# How many markers are needed to robustly determine a cell’s type?

**DOI:** 10.1101/2021.04.16.439807

**Authors:** Stephan Fischer, Jesse Gillis

**Affiliations:** Cold Spring Harbor Laboratory, Stanley Institute for Cognitive Genomics, Cold Spring Harbor, NY 11724, USA; Cold Spring Harbor Laboratory, Watson School of Biological Sciences, Cold Spring Harbor, NY, USA

**Keywords:** Cell types, single-cell RNA sequencing, replicability, marker genes, cell type taxonomy

## Abstract

Our understanding of cell types has advanced considerably with the publication of single cell atlases. Marker genes play an essential role for experimental validation and computational analyses such as physiological characterization through pathway enrichment, annotation, and deconvolution. However, a framework for quantifying marker replicability and picking replicable markers is currently lacking. Here, using high quality data from the Brain Initiative Cell Census Network (BICCN), we systematically investigate marker replicability for 85 neuronal cell types. We show that, due to dataset-specific noise, we need to combine 5 datasets to obtain robust differentially expressed (DE) genes, particularly for rare populations and lowly expressed genes. We estimate that 10 to 200 meta-analytic markers provide optimal performance in downstream computational tasks. Replicable marker lists condense single cell atlases into interpretable and generalizable information about cell types, opening avenues for downstream applications, including cell type annotation, selection of gene panels and bulk data deconvolution.

## Supplemental Data S2 for "How many markers are needed to robustly determine a cell’s type?"

group	cell_type	rank	gene	recurrence	auroc	fold_change	fold_change_detection	expression	precision	recall	population_size	n_datasets	scSS	snSS	scCv2	snCv2	snCv3M	scCv3	snCv3Z
Non-Neuronal	Astro	1	Slc1a2	6	0.99576940047798	79.3279699405929	3.92524147770747	6011.87692044748	0.627385181622324	0.995733607562348	2775.14285714286	7	FALSE	TRUE	TRUE	TRUE	TRUE	TRUE	TRUE
Non-Neuronal	Astro	2	Ntm	6	0.978976709726144	18.6718752472134	3.09427801773245	3039.71531045843	0.59112757924915	0.990500324889028	2775.14285714286	7	FALSE	TRUE	TRUE	TRUE	TRUE	TRUE	TRUE
Non-Neuronal	Astro	3	Slc1a3	6	0.972470215809476	16.1644207731666	3.71566291506626	3039.49177777742	0.620450091998557	0.979705325512092	2775.14285714286	7	FALSE	TRUE	TRUE	TRUE	TRUE	TRUE	TRUE
Non-Neuronal	Astro	4	Gabrb1	6	0.958025625124329	48.2320315832655	5.0035640569151	1849.91335020562	0.6830098163215	0.935591131843166	2775.14285714286	7	FALSE	TRUE	TRUE	TRUE	TRUE	TRUE	TRUE
Non-Neuronal	Astro	5	Tspan7	6	0.956185514855567	12.6827708766861	2.16279469500566	2402.95678176139	0.50717120251363	0.966620919852654	2775.14285714286	7	FALSE	TRUE	TRUE	TRUE	TRUE	TRUE	TRUE
Non-Neuronal	Astro	6	Nrxn1	6	0.955990507588102	15.5123731564758	2.57531013274322	3668.8654580947	0.546427971492228	0.968708803639553	2775.14285714286	7	FALSE	TRUE	TRUE	TRUE	TRUE	TRUE	TRUE
Non-Neuronal	Astro	7	Dclk1	6	0.948939325011418	22.801006304834	3.47222397447709	1724.11795515299	0.61583677013473	0.944216687454912	2775.14285714286	7	FALSE	TRUE	TRUE	TRUE	TRUE	TRUE	TRUE
Non-Neuronal	Astro	8	Cpe	6	0.944427465428802	10.4913230189499	2.46591217574555	2275.0982004165	0.539072831135115	0.962418822122817	2775.14285714286	7	FALSE	TRUE	TRUE	TRUE	TRUE	TRUE	TRUE
Non-Neuronal	Astro	9	Gm3764	6	0.943366833444536	35.4117413295513	6.60635213101835	1779.37072853283	0.752157421495461	0.923547713081603	2775.14285714286	7	FALSE	TRUE	TRUE	TRUE	TRUE	TRUE	TRUE
Non-Neuronal	Astro	10	Lsamp	6	0.939483290894102	8.12310725694308	2.37021683069442	5770.0799687047	0.522017801737618	0.963304593104299	2775.14285714286	7	FALSE	TRUE	TRUE	TRUE	TRUE	TRUE	TRUE
Non-Neuronal	Astro	11	Ntsr2	6	0.93880928515367	129.034627564267	22.268660778584	1135.52897216285	0.898686546188822	0.888117513899197	2775.14285714286	7	FALSE	TRUE	TRUE	TRUE	TRUE	TRUE	TRUE
Non-Neuronal	Astro	12	Gpc5	6	0.93386204425186	23.6162839385618	7.35200848771537	3454.27178019337	0.762051717066505	0.896185099288435	2775.14285714286	7	FALSE	TRUE	TRUE	TRUE	TRUE	TRUE	TRUE
Non-Neuronal	Astro	13	Sfxn5	6	0.932200577046969	34.5117196828645	11.4226849940963	523.195842281949	0.822311921809727	0.888439075602891	2775.14285714286	7	FALSE	TRUE	TRUE	TRUE	TRUE	TRUE	TRUE
Non-Neuronal	Astro	14	Ctnnd2	6	0.92591411809166	12.6572152288969	3.77002213753852	1486.98220351986	0.628570865706525	0.927091296720231	2775.14285714286	7	FALSE	TRUE	TRUE	TRUE	TRUE	TRUE	TRUE
Non-Neuronal	Astro	15	Htra1	6	0.924289788784367	15.3541036238493	4.13154259236879	1435.58433054757	0.644674442897237	0.900374464540367	2775.14285714286	7	FALSE	TRUE	TRUE	TRUE	TRUE	TRUE	TRUE
Non-Neuronal	Astro	16	Gja1	6	0.921212027697076	59.3553469265572	17.007235981934	1025.62313212942	0.841485899957967	0.879724937913089	2775.14285714286	7	FALSE	TRUE	TRUE	TRUE	TRUE	TRUE	TRUE
Non-Neuronal	Astro	17	Dtna	6	0.919891879020788	13.3074210196344	3.39097330183658	1313.2562468527	0.60581254272908	0.906124628647242	2775.14285714286	7	FALSE	TRUE	TRUE	TRUE	TRUE	TRUE	TRUE
Non-Neuronal	Astro	18	Luzp2	6	0.912910807291004	17.4774024272438	4.59884329310891	2955.87816146835	0.670953692506097	0.891879072479988	2775.14285714286	7	FALSE	TRUE	TRUE	TRUE	TRUE	TRUE	TRUE
Non-Neuronal	Astro	19	Pla2g7	6	0.912350870204938	49.9144716028406	21.0701856679125	917.592092480219	0.897275314053767	0.843989146981554	2775.14285714286	7	FALSE	TRUE	TRUE	TRUE	TRUE	TRUE	TRUE
Non-Neuronal	Astro	20	Clu	6	0.909775170439191	37.7154164837287	6.40504230396114	1614.37449268882	0.742240873380029	0.862555580301873	2775.14285714286	7	FALSE	TRUE	TRUE	TRUE	TRUE	TRUE	TRUE
Non-Neuronal	Astro	21	Msi2	6	0.90502927101389	8.79993320575412	2.78204408466493	940.944624332296	0.553790574467851	0.8907741035835	2775.14285714286	7	FALSE	TRUE	TRUE	TRUE	TRUE	TRUE	TRUE
Non-Neuronal	Astro	22	Prdx6	6	0.90277152718363	17.582720390868	4.59972583545878	1075.16466452615	0.664011314330639	0.851792325801195	2775.14285714286	7	FALSE	TRUE	TRUE	TRUE	TRUE	TRUE	TRUE
Non-Neuronal	Astro	23	F3	6	0.902231649757721	50.6729284481343	14.092146049667	1028.70514506358	0.836382537575829	0.827744871410967	2775.14285714286	7	FALSE	TRUE	TRUE	TRUE	TRUE	TRUE	TRUE
Non-Neuronal	Astro	24	Ndrg2	6	0.89981818855984	16.2548823721175	5.53868121188288	992.066514595091	0.699157075747977	0.858528277745974	2775.14285714286	7	FALSE	TRUE	TRUE	TRUE	TRUE	TRUE	TRUE
Non-Neuronal	Astro	25	Slc4a4	6	0.898985332439323	68.6657863413566	31.0656552081547	890.441479855977	0.896676444876568	0.808928077956825	2775.14285714286	7	FALSE	TRUE	TRUE	TRUE	TRUE	TRUE	TRUE
Non-Neuronal	Astro	26	Rorb	6	0.896716400732998	53.0720511228331	7.39152298616198	850.375298240837	0.740938795909867	0.825320437451582	2775.14285714286	7	FALSE	TRUE	TRUE	TRUE	TRUE	TRUE	TRUE
Non-Neuronal	Astro	27	Gpr37l1	6	0.89255897509124	17.2860196253083	7.05255671092267	1089.38009424886	0.759584392921418	0.843719742532652	2775.14285714286	7	FALSE	TRUE	TRUE	TRUE	TRUE	TRUE	TRUE
Non-Neuronal	Astro	28	Mt3	6	0.891536824291518	25.7506655417241	4.52810714301286	944.319773951778	0.66969379986427	0.850217452630094	2775.14285714286	7	FALSE	TRUE	TRUE	TRUE	TRUE	TRUE	TRUE
Non-Neuronal	Astro	29	Bcan	6	0.889399132636107	8.68620398401698	6.37432380070619	889.17816052011	0.745903704498156	0.890779200229377	2775.14285714286	7	FALSE	TRUE	TRUE	TRUE	TRUE	TRUE	TRUE
Non-Neuronal	Astro	30	Rmst	6	0.886396722624965	140.897933324208	74.0206474545544	479.705185167437	0.971406355111874	0.777265456903595	2775.14285714286	7	FALSE	TRUE	TRUE	TRUE	TRUE	TRUE	TRUE
Non-Neuronal	Astro	31	Prex2	6	0.88183309480341	19.6717006762829	8.54433377711206	946.974154868806	0.741642582361503	0.83965441198168	2775.14285714286	7	FALSE	TRUE	TRUE	TRUE	TRUE	TRUE	TRUE
Non-Neuronal	Astro	32	Ntrk2	6	0.8793530456998	13.4792932790034	4.72107728530322	941.846817015951	0.679529962377511	0.841007144785784	2775.14285714286	7	FALSE	TRUE	TRUE	TRUE	TRUE	TRUE	TRUE
Non-Neuronal	Astro	33	Rgs20	6	0.877380977077175	48.935592195765	20.5054664891403	721.158953647328	0.872530006416608	0.769244483159998	2775.14285714286	7	FALSE	TRUE	TRUE	TRUE	TRUE	TRUE	TRUE
Non-Neuronal	Astro	34	Acsbg1	6	0.87084009508083	102.69127090637	58.4123283144579	551.506977166238	0.954544965193669	0.751692053651142	2775.14285714286	7	FALSE	TRUE	TRUE	TRUE	TRUE	TRUE	TRUE
Non-Neuronal	Astro	35	Sparcl1	6	0.869134994225439	7.21604784275064	2.84763857826523	1942.10367107288	0.571631851216671	0.953740593696514	2775.14285714286	7	FALSE	TRUE	TRUE	TRUE	TRUE	TRUE	TRUE
Non-Neuronal	Astro	36	Trpm3	6	0.866723791692245	25.9851546215269	20.4092965293706	942.313428946228	0.813918913819687	0.765931460728381	2775.14285714286	7	FALSE	TRUE	TRUE	TRUE	TRUE	TRUE	TRUE
Non-Neuronal	Astro	37	Phkg1	6	0.865960870384619	76.8784552911304	43.5147237752155	515.572115859636	0.945588767131282	0.741920600281781	2775.14285714286	7	FALSE	TRUE	TRUE	TRUE	TRUE	TRUE	TRUE
Non-Neuronal	Astro	38	Slc7a10	6	0.861066822313106	97.0558483011076	45.525569426941	591.172410798078	0.943871141118325	0.732936257816845	2775.14285714286	7	FALSE	TRUE	TRUE	TRUE	TRUE	TRUE	TRUE
Non-Neuronal	Astro	39	S1pr1	6	0.859858979180168	12.6797177398678	7.73997603642621	807.395475303958	0.755695022834719	0.793376622600967	2775.14285714286	7	FALSE	TRUE	TRUE	TRUE	TRUE	TRUE	TRUE
Non-Neuronal	Astro	40	Atp1b2	6	0.858763354506353	12.9998027556348	5.39766164844056	642.976845372084	0.694849561872261	0.804438970813441	2775.14285714286	7	FALSE	TRUE	TRUE	TRUE	TRUE	TRUE	TRUE
Non-Neuronal	Astro	41	Trim9	6	0.8582348720923	28.1200676001053	10.9657045193722	580.112231065053	0.781847175122917	0.760630629132165	2775.14285714286	7	FALSE	TRUE	TRUE	TRUE	TRUE	TRUE	TRUE
Non-Neuronal	Astro	42	Slc39a12	6	0.856322923453571	128.459894477044	64.9536751747958	512.137948906917	0.960481918975235	0.721109109231974	2775.14285714286	7	FALSE	TRUE	TRUE	TRUE	TRUE	TRUE	TRUE
Non-Neuronal	Astro	43	Ttyh1	6	0.855622082994892	7.68373809064914	3.91363198637978	637.203664206637	0.645592213388778	0.82603969373053	2775.14285714286	7	FALSE	TRUE	TRUE	TRUE	TRUE	TRUE	TRUE
Non-Neuronal	Astro	44	Slc27a1	6	0.85344484711659	14.7616127900136	6.68431793292016	511.738402331967	0.746594047394903	0.768749173993061	2775.14285714286	7	FALSE	TRUE	TRUE	TRUE	TRUE	TRUE	TRUE
Non-Neuronal	Astro	45	Acsl3	6	0.851046759120534	6.64545620998319	2.97148536453339	919.125066407643	0.580541000339908	0.821037122843898	2775.14285714286	7	FALSE	TRUE	TRUE	TRUE	TRUE	TRUE	TRUE
Non-Neuronal	Astro	46	Npas3	6	0.843185812305812	7.4775984864709	4.6469082101669	880.875856081391	0.604533588707662	0.807127722451237	2775.14285714286	7	FALSE	TRUE	TRUE	TRUE	TRUE	TRUE	TRUE
Non-Neuronal	Astro	47	Fgfr3	6	0.838672136221766	92.1860533208613	39.8956347690023	373.404308972617	0.938719445203532	0.686405816187832	2775.14285714286	7	FALSE	TRUE	TRUE	TRUE	TRUE	TRUE	TRUE
Non-Neuronal	Astro	48	Id2	6	0.83827418626578	15.6753746441407	4.40645971406045	819.545882612361	0.665678948424815	0.757288116865436	2775.14285714286	7	FALSE	TRUE	TRUE	TRUE	TRUE	TRUE	TRUE
Non-Neuronal	Astro	49	Mmd2	6	0.838052880191516	14.5853538930925	6.32664778605086	519.491956787674	0.742346838783034	0.743193344893086	2775.14285714286	7	FALSE	TRUE	TRUE	TRUE	TRUE	TRUE	TRUE
Non-Neuronal	Astro	50	Gjb6	6	0.837973629286201	46.6845150630716	24.9347601141826	434.454707311966	0.886943932605697	0.696195658296641	2775.14285714286	7	FALSE	TRUE	TRUE	TRUE	TRUE	TRUE	TRUE
Non-Neuronal	Astro	51	Acsl6	6	0.837742471852657	43.7036110953642	23.1439404682161	410.676488241781	0.883836566893977	0.699665794368255	2775.14285714286	7	FALSE	TRUE	TRUE	TRUE	TRUE	TRUE	TRUE
Non-Neuronal	Astro	52	Scg3	6	0.835964540380848	27.3232829973599	6.46383166695473	587.654618996846	0.740895385730369	0.723409919267853	2775.14285714286	7	FALSE	TRUE	TRUE	TRUE	TRUE	TRUE	TRUE
Non-Neuronal	Astro	53	Trps1	6	0.835398752180395	8.59595985045594	3.27434174725623	690.846459020697	0.592079614108562	0.780306914371963	2775.14285714286	7	FALSE	TRUE	TRUE	TRUE	TRUE	TRUE	TRUE
Non-Neuronal	Astro	54	Meis2	6	0.831467025246611	13.0661002957153	6.25557874618901	408.287568053413	0.736559802520876	0.742279975931424	2775.14285714286	7	FALSE	TRUE	TRUE	TRUE	TRUE	TRUE	TRUE
Non-Neuronal	Astro	55	Nwd1	6	0.831164970760691	57.7653565599832	28.7764897720022	484.620475268856	0.91173359122841	0.679472549142703	2775.14285714286	7	FALSE	TRUE	TRUE	TRUE	TRUE	TRUE	TRUE
Non-Neuronal	Astro	56	Mt2	6	0.828293699426653	22.7285828400125	9.10353382820218	465.572759516707	0.780304579302325	0.694880558099699	2775.14285714286	7	FALSE	TRUE	TRUE	TRUE	TRUE	TRUE	TRUE
Non-Neuronal	Astro	57	Tnik	6	0.828094234679127	6.03532321425122	3.39433475958894	758.089044831765	0.60808317186316	0.784850800946349	2775.14285714286	7	FALSE	TRUE	TRUE	TRUE	TRUE	TRUE	TRUE
Non-Neuronal	Astro	58	Rora	6	0.827989340077494	5.6758912175563	2.54848547917873	1200.82771619692	0.544057727166557	0.784430721839289	2775.14285714286	7	FALSE	TRUE	TRUE	TRUE	TRUE	TRUE	TRUE
Non-Neuronal	Astro	59	Pbx1	6	0.827576680616134	6.65291445468557	2.9541903800133	633.663924947718	0.574957795672488	0.78360773927031	2775.14285714286	7	FALSE	TRUE	TRUE	TRUE	TRUE	TRUE	TRUE
Non-Neuronal	Astro	60	Fam107a	6	0.823812961844806	33.9429930511176	14.1083819088015	386.766238800346	0.860254322387975	0.673009051150557	2775.14285714286	7	FALSE	TRUE	TRUE	TRUE	TRUE	TRUE	TRUE
Non-Neuronal	Astro	61	Paqr8	6	0.821421363656611	17.5894840638464	11.0437089825998	447.22450411033	0.77867291304663	0.702036139511024	2775.14285714286	7	FALSE	TRUE	TRUE	TRUE	TRUE	TRUE	TRUE
Non-Neuronal	Astro	62	Nrcam	6	0.819055063891347	12.2090158828853	3.83766673364165	587.156169233322	0.636013193329037	0.745893859285944	2775.14285714286	7	FALSE	TRUE	TRUE	TRUE	TRUE	TRUE	TRUE
Non-Neuronal	Astro	63	Cxcl14	6	0.81881000893596	34.6528535690993	23.7004800596003	339.02638668722	0.888018426665407	0.666193422989741	2775.14285714286	7	FALSE	TRUE	TRUE	TRUE	TRUE	TRUE	TRUE
Non-Neuronal	Astro	64	Sox9	6	0.818719482245969	102.852480946997	68.1399893183441	282.454111314409	0.964250781332428	0.643808177350509	2775.14285714286	7	FALSE	TRUE	TRUE	TRUE	TRUE	TRUE	TRUE
Non-Neuronal	Astro	65	Lix1	6	0.818113796915336	37.6819452214272	20.6170699504693	302.985764813782	0.889290031432624	0.656799059677373	2775.14285714286	7	FALSE	TRUE	TRUE	TRUE	TRUE	TRUE	TRUE
Non-Neuronal	Astro	66	Prdm16	6	0.816078983971014	22.8778674566603	15.9442927432756	282.079110988518	0.852872984195959	0.676737570435264	2775.14285714286	7	FALSE	TRUE	TRUE	TRUE	TRUE	TRUE	TRUE
Non-Neuronal	Astro	67	Mgll	6	0.813991162610895	6.98892878956099	3.34147033543348	565.938798099221	0.603186378590467	0.757730456076447	2775.14285714286	7	FALSE	TRUE	TRUE	TRUE	TRUE	TRUE	TRUE
Non-Neuronal	Astro	68	Grin2c	6	0.813866005750374	242.138836016665	234.595355572017	333.353605773437	0.99081844801335	0.628938617631665	2775.14285714286	7	FALSE	TRUE	TRUE	TRUE	TRUE	TRUE	TRUE
Non-Neuronal	Astro	69	Cldn10	6	0.81122145887611	127.081903739594	41.0096675154367	462.424463515679	0.935973870376443	0.634252499312277	2775.14285714286	7	FALSE	TRUE	TRUE	TRUE	TRUE	TRUE	TRUE
Non-Neuronal	Astro	70	Rgs6	6	0.810564635455853	14.3218398259227	6.95182918415485	465.930470771218	0.745273771874674	0.680231827545049	2775.14285714286	7	FALSE	TRUE	TRUE	TRUE	TRUE	TRUE	TRUE
Non-Neuronal	Astro	71	Bmpr1b	6	0.810475038152646	103.267669278957	111.264671641034	290.476382447658	0.971668237646359	0.626467816558223	2775.14285714286	7	FALSE	TRUE	TRUE	TRUE	TRUE	TRUE	TRUE
Non-Neuronal	Astro	72	Id4	6	0.809612284523146	108.699192080475	62.2639841774688	344.918996773793	0.957445334671327	0.627348708610408	2775.14285714286	7	FALSE	TRUE	TRUE	TRUE	TRUE	TRUE	TRUE
Non-Neuronal	Astro	73	Ddhd1	6	0.808513342756736	9.89395745691245	3.95100592668843	502.523663061447	0.6363969168941	0.720839242377186	2775.14285714286	7	FALSE	TRUE	TRUE	TRUE	TRUE	TRUE	TRUE
Non-Neuronal	Astro	74	Gli3	6	0.808472565922912	59.6680723101827	53.2407196527191	248.887728950773	0.913844467221789	0.634484520546851	2775.14285714286	7	FALSE	TRUE	TRUE	TRUE	TRUE	TRUE	TRUE
Non-Neuronal	Astro	75	Farp1	6	0.806375683466447	6.28390849631671	3.9041269451785	266.911883259731	0.624426745767497	0.701597567918037	2775.14285714286	7	FALSE	TRUE	TRUE	TRUE	TRUE	TRUE	TRUE
Non-Neuronal	Astro	76	Hdac8	6	0.802320159959254	5.40583741394701	3.42227990503472	299.1072045566	0.606153745678627	0.726374810222408	2775.14285714286	7	FALSE	TRUE	TRUE	TRUE	TRUE	TRUE	TRUE
Non-Neuronal	Astro	77	Mfge8	6	0.797102775686765	13.011465958889	6.89410354053295	887.955949676531	0.727971866170926	0.780466273623334	2775.14285714286	7	FALSE	TRUE	TRUE	TRUE	TRUE	TRUE	TRUE
Non-Neuronal	Astro	78	Glud1	6	0.795054945865724	5.95590393339874	2.98798068033097	477.026025682697	0.57884054400839	0.719522163642467	2775.14285714286	7	FALSE	TRUE	TRUE	TRUE	TRUE	TRUE	TRUE
Non-Neuronal	Astro	79	Kcnk1	6	0.793443915303786	40.930310026125	15.4399841542684	389.603386254388	0.836306285476382	0.625534958357003	2775.14285714286	7	FALSE	TRUE	TRUE	TRUE	TRUE	TRUE	TRUE
Non-Neuronal	Astro	80	Btbd17	6	0.791880303765947	131.166872588061	83.5950337198258	345.581522942451	0.973044608912828	0.589840036551003	2775.14285714286	7	FALSE	TRUE	TRUE	TRUE	TRUE	TRUE	TRUE
Non-Neuronal	Astro	81	Mapk4	6	0.791305769270223	18.1995182382869	18.6587676782162	208.753006822858	0.842540735841299	0.622829320842016	2775.14285714286	7	FALSE	TRUE	TRUE	TRUE	TRUE	TRUE	TRUE
Non-Neuronal	Astro	82	Dbx2	6	0.78732580166643	53.6967553504665	36.5452688964843	289.112093752593	0.929817590357498	0.589967146903294	2775.14285714286	7	FALSE	TRUE	TRUE	TRUE	TRUE	TRUE	TRUE
Non-Neuronal	Astro	83	Phka1	6	0.785560175266593	9.02108143241813	5.88621088356957	442.756894267283	0.718511729183071	0.655089800793978	2775.14285714286	7	FALSE	TRUE	TRUE	TRUE	TRUE	TRUE	TRUE
Non-Neuronal	Astro	84	Vegfa	6	0.779880984037929	9.44033160928681	5.07441056617711	396.823495227766	0.69285781141576	0.651336626806615	2775.14285714286	7	FALSE	TRUE	TRUE	TRUE	TRUE	TRUE	TRUE
Non-Neuronal	Astro	85	Slc6a11	6	0.776199988222679	46.894619946743	38.1901990287575	208.076826955336	0.931508494350581	0.56406157827072	2775.14285714286	7	FALSE	TRUE	TRUE	TRUE	TRUE	TRUE	TRUE
Non-Neuronal	Astro	86	Mlc1	6	0.772788587332561	79.1498058276333	42.7495716814609	255.507899457188	0.943997365467865	0.555880588474115	2775.14285714286	7	FALSE	TRUE	TRUE	TRUE	TRUE	TRUE	TRUE
Non-Neuronal	Astro	87	Kcnn2	6	0.771375698307554	20.5316414169113	8.37983848095961	306.498473241314	0.790167538343831	0.592319167029063	2775.14285714286	7	FALSE	TRUE	TRUE	TRUE	TRUE	TRUE	TRUE
Non-Neuronal	Astro	88	Arhgef26	6	0.770825154752257	42.4062583618728	41.8305793989557	250.349265712432	0.921336628148648	0.560378983798665	2775.14285714286	7	FALSE	TRUE	TRUE	TRUE	TRUE	TRUE	TRUE
Non-Neuronal	Astro	89	Aqp4	6	0.763781533166655	66.9222419113009	53.6824362031587	292.67794706743	0.941548759544077	0.539240398535976	2775.14285714286	7	FALSE	TRUE	TRUE	TRUE	TRUE	TRUE	TRUE
Non-Neuronal	Astro	90	Ahcyl1	6	0.762634746650073	4.6163507636617	2.7612766366332	444.34404689489	0.560852828948223	0.688064779095615	2775.14285714286	7	FALSE	TRUE	TRUE	TRUE	TRUE	TRUE	TRUE
Non-Neuronal	Astro	91	Fam20a	6	0.755957283581487	32.986876606771	15.3363569668069	262.14629372535	0.826002856150481	0.555239400996121	2775.14285714286	7	FALSE	TRUE	TRUE	TRUE	TRUE	TRUE	TRUE
Non-Neuronal	Astro	92	Slc25a18	6	0.753677783625085	53.510027641217	35.5483261950852	246.470118095279	0.927519535940979	0.522423370786534	2775.14285714286	7	FALSE	TRUE	TRUE	TRUE	TRUE	TRUE	TRUE
Non-Neuronal	Astro	93	Nim1k	6	0.750915422757566	25.9351781497406	18.9765484380057	254.363109597961	0.851161014255299	0.542487775782974	2775.14285714286	7	FALSE	TRUE	TRUE	TRUE	TRUE	TRUE	TRUE
Non-Neuronal	Astro	94	Pygb	6	0.750720241181959	10.1011193932229	6.06028648366838	254.987553743131	0.722916457221268	0.570012858690569	2775.14285714286	7	FALSE	TRUE	TRUE	TRUE	TRUE	TRUE	TRUE
Non-Neuronal	Astro	95	Slc38a3	6	0.748792446693897	9.23965167943525	7.35738984412608	289.544706344239	0.747656646004493	0.583429605393855	2775.14285714286	7	FALSE	TRUE	TRUE	TRUE	TRUE	TRUE	TRUE
Non-Neuronal	Astro	96	Sdc4	6	0.748487627451222	22.0600737666944	16.0387108479257	164.452796875529	0.843174486486074	0.542489594045775	2775.14285714286	7	FALSE	TRUE	TRUE	TRUE	TRUE	TRUE	TRUE
Non-Neuronal	Astro	97	Abr	6	0.746860687569903	4.28734893508057	3.08294019666055	307.874615353139	0.592574563281803	0.663735598342574	2775.14285714286	7	FALSE	TRUE	TRUE	TRUE	TRUE	TRUE	TRUE
Non-Neuronal	Astro	98	Rfx4	6	0.745224590847019	28.8114798816961	23.4887584649074	201.856736379252	0.901566222141995	0.514206491537021	2775.14285714286	7	FALSE	TRUE	TRUE	TRUE	TRUE	TRUE	TRUE
Non-Neuronal	Astro	99	Mras	6	0.744971152310661	10.0401640881171	6.19089746906622	229.163191341539	0.733267601074054	0.558281575984055	2775.14285714286	7	FALSE	TRUE	TRUE	TRUE	TRUE	TRUE	TRUE
Non-Neuronal	Astro	100	Fjx1	6	0.742785514194261	19.2821295792909	12.1671845810914	227.617946009271	0.844389841758864	0.519012914638673	2775.14285714286	7	FALSE	TRUE	TRUE	TRUE	TRUE	TRUE	TRUE
Non-Neuronal	Endo	1	Bsg	6	0.987195839421718	46.2990570067791	2.04736713130536	12302.381877247	0.131568776518327	0.984376034584986	497.285714285714	7	FALSE	TRUE	TRUE	TRUE	TRUE	TRUE	TRUE
Non-Neuronal	Endo	2	Slco1a4	6	0.982180152149404	738.263579762739	97.8521011186597	3433.17000213459	0.825845235553548	0.968251316830749	497.285714285714	7	FALSE	TRUE	TRUE	TRUE	TRUE	TRUE	TRUE
Non-Neuronal	Endo	3	Flt1	6	0.976874081569021	528.258555733596	83.351831064510307	3348.52921362955	0.819779792909978	0.954411818231855	497.285714285714	7	FALSE	TRUE	TRUE	TRUE	TRUE	TRUE	TRUE
Non-Neuronal	Endo	4	Ly6c1	6	0.972163361936459	1267.67616617951	110.915920078205	4189.18282821695	0.805983387670633	0.945058588835924	497.285714285714	7	FALSE	TRUE	TRUE	TRUE	TRUE	TRUE	TRUE
Non-Neuronal	Endo	5	Cldn5	6	0.968286410250472	1099.62650370773	173.061947854546	2915.97122204937	0.879787876595554	0.937450672356672	497.285714285714	7	FALSE	TRUE	TRUE	TRUE	TRUE	TRUE	TRUE
Non-Neuronal	Endo	6	Itm2a	6	0.965261480988207	374.216777682701	31.538231380979	3412.23453208642	0.662362272608649	0.932979294493713	497.285714285714	7	FALSE	TRUE	TRUE	TRUE	TRUE	TRUE	TRUE
Non-Neuronal	Endo	7	Ly6a	6	0.960537403453521	653.801861280863	113.875317115798	2609.50887456728	0.824792944697877	0.92249129584818	497.285714285714	7	FALSE	TRUE	TRUE	TRUE	TRUE	TRUE	TRUE
Non-Neuronal	Endo	8	Pltp	6	0.954894606969009	255.797483402682	36.3968503215851	2789.4146479846	0.669091567754521	0.922138348047145	497.285714285714	7	FALSE	TRUE	TRUE	TRUE	TRUE	TRUE	TRUE
Non-Neuronal	Endo	9	Slc2a1	6	0.94830160425693	31.2738846117396	4.72320227772611	2121.6800210858	0.250217894500242	0.925945159919208	497.285714285714	7	FALSE	TRUE	TRUE	TRUE	TRUE	TRUE	TRUE
Non-Neuronal	Endo	10	Sgms1	6	0.94494656478034	28.7577466342318	4.07374362061695	2084.41567228936	0.226188598601672	0.926329148213701	497.285714285714	7	FALSE	TRUE	TRUE	TRUE	TRUE	TRUE	TRUE
Non-Neuronal	Endo	11	Ly6e	6	0.941958081354928	24.2390597911067	6.25397399316241	2075.36311621119	0.316418107889577	0.918922097413098	497.285714285714	7	FALSE	TRUE	TRUE	TRUE	TRUE	TRUE	TRUE
Non-Neuronal	Endo	12	Mecom	6	0.935153027463986	326.43954982531	181.569681658354	750.806795330905	0.904389818404774	0.871480224530908	497.285714285714	7	FALSE	TRUE	TRUE	TRUE	TRUE	TRUE	TRUE
Non-Neuronal	Endo	13	Abcb1a	6	0.928010456735048	322.829509883219	177.295324227842	755.957636009647	0.871050562654061	0.858389812403621	497.285714285714	7	FALSE	TRUE	TRUE	TRUE	TRUE	TRUE	TRUE
Non-Neuronal	Endo	14	Abcg2	6	0.925799139002647	39.3277824192121	10.1496283195633	1159.22889079698	0.415820485185191	0.874198657299423	497.285714285714	7	FALSE	TRUE	TRUE	TRUE	TRUE	TRUE	TRUE
Non-Neuronal	Endo	15	Id1	6	0.913746924307113	43.3176599641994	12.8823963353381	1391.52723440444	0.459779370317501	0.848805193710341	497.285714285714	7	FALSE	TRUE	TRUE	TRUE	TRUE	TRUE	TRUE
Non-Neuronal	Endo	16	Ramp2	6	0.907058854072588	59.8615437745869	14.3621901452398	1220.31058143306	0.486365754198537	0.833044635865493	497.285714285714	7	FALSE	TRUE	TRUE	TRUE	TRUE	TRUE	TRUE
Non-Neuronal	Endo	17	Gpcpd1	6	0.906874429946243	9.87897640927257	2.25013005182893	2002.97662039697	0.14205222035479	0.931614314828597	497.285714285714	7	FALSE	TRUE	TRUE	TRUE	TRUE	TRUE	TRUE
Non-Neuronal	Endo	18	Emcn	6	0.892050784473358	99.8075456529062	57.2032651019412	826.415543794585	0.763006180638941	0.798161579606946	497.285714285714	7	FALSE	TRUE	TRUE	TRUE	TRUE	TRUE	TRUE
Non-Neuronal	Endo	19	Eng	6	0.890506203605924	47.8025467818219	24.2756652950558	643.929161642283	0.598146748524672	0.813465104314687	497.285714285714	7	FALSE	TRUE	TRUE	TRUE	TRUE	TRUE	TRUE
Non-Neuronal	Endo	20	Sema3c	6	0.888685220632968	181.754136777018	54.8823867118146	793.50926368655	0.72178388313729	0.783403712960914	497.285714285714	7	FALSE	TRUE	TRUE	TRUE	TRUE	TRUE	TRUE
Non-Neuronal	Endo	21	Kank3	6	0.880408582414255	69.9504247044439	30.3245431000802	706.851371743403	0.657810592024979	0.781704209661007	497.285714285714	7	FALSE	TRUE	TRUE	TRUE	TRUE	TRUE	TRUE
Non-Neuronal	Endo	22	Igfbp7	6	0.861765536833769	46.1570185636527	18.5885833200367	1972.19226745024	0.554510375651244	0.905295034339648	497.285714285714	7	FALSE	TRUE	TRUE	TRUE	TRUE	TRUE	TRUE
Non-Neuronal	Endo	23	H2-D1	6	0.859446773849064	12.9736781961909	6.38535342252582	817.88394480073	0.308444788450833	0.785302290701086	497.285714285714	7	FALSE	TRUE	TRUE	TRUE	TRUE	TRUE	TRUE
Non-Neuronal	Endo	24	Esam	6	0.855562938575047	82.1678211282102	34.1352323069326	789.662716072306	0.688527035944159	0.762160371749569	497.285714285714	7	FALSE	TRUE	TRUE	TRUE	TRUE	TRUE	TRUE
Non-Neuronal	Endo	25	Rapgef4	6	0.846318589268487	8.90202127857925	3.49396182293287	443.878591249123	0.212093933163123	0.824017627007876	497.285714285714	7	FALSE	TRUE	TRUE	TRUE	TRUE	TRUE	TRUE
Non-Neuronal	Endo	26	Hspb1	6	0.843767483101986	84.5058677385404	44.0622728208363	812.761577535896	0.717432425522402	0.752850935394999	497.285714285714	7	FALSE	TRUE	TRUE	TRUE	TRUE	TRUE	TRUE
Non-Neuronal	Endo	27	Fxyd5	6	0.822741399120633	66.0966581587717	26.1309697153711	430.727459230108	0.627702361761018	0.658937792582465	497.285714285714	7	FALSE	TRUE	TRUE	TRUE	TRUE	TRUE	TRUE
Non-Neuronal	Endo	28	Car4	6	0.804774567001419	56.3494002013909	18.3695104978208	1149.41226541593	0.546570720010059	0.69118594863495	497.285714285714	7	FALSE	TRUE	TRUE	TRUE	TRUE	TRUE	TRUE
Non-Neuronal	Endo	29	Fcgrt	6	0.762552197553947	12.9681556269476	8.60537515875439	439.39316797839	0.368381293142395	0.620986836383896	497.285714285714	7	FALSE	TRUE	TRUE	TRUE	TRUE	TRUE	TRUE
Non-Neuronal	Endo	30	Isyna1	6	0.703923051503021	14.3844567145275	9.98161884046402	261.440421332485	0.404803517992026	0.496353941269966	497.285714285714	7	FALSE	TRUE	TRUE	TRUE	TRUE	TRUE	TRUE
Non-Neuronal	Endo	31	Spock2	5	0.945192993397601	53.8510968147791	7.58008858765877	1453.82524184111	0.334411100872832	0.903951182885074	497.285714285714	7	FALSE	FALSE	TRUE	TRUE	TRUE	TRUE	TRUE
Non-Neuronal	Endo	32	Ptprb	5	0.933321848024492	236.627412142594	47.7831614495178	1112.88648133348	0.761358717451925	0.870384453863706	497.285714285714	7	FALSE	FALSE	TRUE	TRUE	TRUE	TRUE	TRUE
Non-Neuronal	Endo	33	Sptbn1	5	0.921894239659778	7.06698000832545	1.80493034000187	1917.40427431861	0.114188648931715	0.9465774164	497.285714285714	7	FALSE	FALSE	TRUE	TRUE	TRUE	TRUE	TRUE
Non-Neuronal	Endo	34	Tsc22d1	5	0.915257443953329	10.0393945085794	2.55785601072583	1807.21146926267	0.148393666574123	0.894338683509047	497.285714285714	7	FALSE	FALSE	TRUE	TRUE	TRUE	TRUE	TRUE
Non-Neuronal	Endo	35	Klf2	5	0.912198143057264	157.502218410315	40.6883243487811	1262.63761429007	0.715182904647796	0.830366195963088	497.285714285714	7	FALSE	FALSE	TRUE	TRUE	TRUE	TRUE	TRUE
Non-Neuronal	Endo	36	Pecam1	5	0.911841030308804	122.196527620082	42.2921458994032	748.114156479163	0.731099487222131	0.83101380693422	497.285714285714	7	FALSE	FALSE	TRUE	TRUE	TRUE	TRUE	TRUE
Non-Neuronal	Endo	37	Lef1	5	0.907081542394199	47.6363796176835	14.5195142974975	781.185062118984	0.485707475940829	0.836284742943101	497.285714285714	7	FALSE	FALSE	TRUE	TRUE	TRUE	TRUE	TRUE
Non-Neuronal	Endo	38	Slc6a6	5	0.906957496459134	20.9740905658316	4.5635972194766	1352.58442806265	0.24556970104013	0.873073445140476	497.285714285714	7	FALSE	FALSE	TRUE	TRUE	TRUE	TRUE	TRUE
Non-Neuronal	Endo	39	Igf1r	5	0.906253993965089	13.6442761065612	2.93843001124163	1310.45632279056	0.17200284110717	0.880655508970207	497.285714285714	7	FALSE	FALSE	TRUE	TRUE	TRUE	TRUE	TRUE
Non-Neuronal	Endo	40	Tek	5	0.886484562964548	136.887927272463	54.0520087580541	796.924536023825	0.684297894233328	0.788479568214543	497.285714285714	7	FALSE	FALSE	TRUE	TRUE	TRUE	TRUE	TRUE
Non-Neuronal	Endo	41	Utrn	5	0.885019809906037	8.76620049523985	2.89889847556636	1414.90472543223	0.168329394241547	0.90617334459306	497.285714285714	7	FALSE	FALSE	TRUE	TRUE	TRUE	TRUE	TRUE
Non-Neuronal	Endo	42	Tspan13	5	0.884239385286138	28.7080866286926	6.09288471724335	942.383695789503	0.302730721319556	0.820128772089285	497.285714285714	7	FALSE	FALSE	TRUE	TRUE	TRUE	TRUE	TRUE
Non-Neuronal	Endo	43	Epas1	5	0.884185923173539	10.5710693542482	3.8789429423206	904.182921692644	0.205090420228494	0.884093656738563	497.285714285714	7	FALSE	FALSE	TRUE	TRUE	TRUE	TRUE	TRUE
Non-Neuronal	Endo	44	Ptprg	5	0.87922032365806	7.25749655533501	1.64815242385718	0	0.223458566148623	0.804709676222654	497.285714285714	7	FALSE	FALSE	TRUE	TRUE	TRUE	TRUE	TRUE
Non-Neuronal	Endo	45	Slc9a3r2	5	0.877581670160179	37.9461102973221	11.492417258117	911.71329440656	0.43567491761475	0.793240609821064	497.285714285714	7	FALSE	FALSE	TRUE	TRUE	TRUE	TRUE	TRUE
Non-Neuronal	Endo	46	Ablim1	5	0.875391970909938	25.7683281392316	5.91457192699441	806.522825263642	0.297660620270914	0.800678426127569	497.285714285714	7	FALSE	FALSE	TRUE	TRUE	TRUE	TRUE	TRUE
Non-Neuronal	Endo	47	Cyyr1	5	0.87108602858203	323.665068085926	304.427343547035	518.178907280656	0.95339759550142	0.743180771383128	497.285714285714	7	FALSE	FALSE	TRUE	TRUE	TRUE	TRUE	TRUE
Non-Neuronal	Endo	48	Nostrin	5	0.87097539739294	221.403299145518	114.824388263146	680.495710447991	0.887832592188098	0.74611608403615	497.285714285714	7	FALSE	FALSE	TRUE	TRUE	TRUE	TRUE	TRUE
Non-Neuronal	Endo	49	Pglyrp1	5	0.870141760235082	220.126466517086	63.0313680673287	978.783691514837	0.720655650369615	0.746145697395117	497.285714285714	7	FALSE	FALSE	TRUE	TRUE	TRUE	TRUE	TRUE
Non-Neuronal	Endo	50	Crip2	5	0.868828577684493	12.0205046361056	4.00235031617016	1097.79325224068	0.216152972224381	0.808849685169169	497.285714285714	7	FALSE	FALSE	TRUE	TRUE	TRUE	TRUE	TRUE
Non-Neuronal	Endo	51	Ptprm	5	0.86804491038032	7.9525582503096	3.40076443714123	727.420277923452	0.214447149750969	0.812904464523548	497.285714285714	7	FALSE	FALSE	TRUE	TRUE	TRUE	TRUE	TRUE
Non-Neuronal	Endo	52	Id3	5	0.858658988486162	8.72499931450984	4.53807754264671	1434.54675572052	0.24060246983075	0.869016749784842	497.285714285714	7	FALSE	FALSE	TRUE	TRUE	TRUE	TRUE	TRUE
Non-Neuronal	Endo	53	Ccdc141	5	0.851744979312324	10.3697480095916	3.9647638199625	1042.94869614389	0.235145888737831	0.790268431012291	497.285714285714	7	FALSE	FALSE	TRUE	TRUE	TRUE	TRUE	TRUE
Non-Neuronal	Endo	54	Cxcl12	5	0.845672677165	70.1521005661623	18.1832706734633	1353.37479683017	0.546587337997318	0.732093778547865	497.285714285714	7	FALSE	FALSE	TRUE	TRUE	TRUE	TRUE	TRUE
Non-Neuronal	Endo	55	Paqr5	5	0.842678506189301	264.005388220368	164.790891500499	546.018934063051	0.893043917043405	0.688441458249337	497.285714285714	7	FALSE	FALSE	TRUE	TRUE	TRUE	TRUE	TRUE
Non-Neuronal	Endo	56	Rundc3b	5	0.836504770130504	32.0064627836324	15.0794840311396	358.340307217976	0.517677227549815	0.697250839918303	497.285714285714	7	FALSE	FALSE	TRUE	TRUE	TRUE	TRUE	TRUE
Non-Neuronal	Endo	57	Podxl	5	0.836482017640737	166.140493622643	152.011578046327	351.260244961942	0.870759192762679	0.676266785237229	497.285714285714	7	FALSE	FALSE	TRUE	TRUE	TRUE	TRUE	TRUE
Non-Neuronal	Endo	58	Myl12b	5	0.829631505231807	8.22101538147159	2.79597898804177	792.059860620137	0.163303627275507	0.757324833977221	497.285714285714	7	FALSE	FALSE	TRUE	TRUE	TRUE	TRUE	TRUE
Non-Neuronal	Endo	59	Sorbs2	5	0.828683093063864	9.10246121004628	3.96869016260686	680.196899735267	0.219397883202734	0.790622255972705	497.285714285714	7	FALSE	FALSE	TRUE	TRUE	TRUE	TRUE	TRUE
Non-Neuronal	Endo	60	Palmd	5	0.827380616007588	47.4562432481118	19.7973186592178	586.105344036997	0.564084839556454	0.679492683351362	497.285714285714	7	FALSE	FALSE	TRUE	TRUE	TRUE	TRUE	TRUE
Non-Neuronal	Endo	61	Anxa3	5	0.82690519352052	15.2066081815988	12.238366860331	629.554332335191	0.448010172756045	0.726228661904573	497.285714285714	7	FALSE	FALSE	TRUE	TRUE	TRUE	TRUE	TRUE
Non-Neuronal	Endo	62	Cdh5	5	0.824196914085533	79.3657761108685	92.0742678604339	251.9268066473	0.825441170125556	0.667728905402234	497.285714285714	7	FALSE	FALSE	TRUE	TRUE	TRUE	TRUE	TRUE
Non-Neuronal	Endo	63	Cd34	5	0.82275311513805	35.6763971836741	16.6300662301926	587.511282861044	0.522900166275415	0.670384700843269	497.285714285714	7	FALSE	FALSE	TRUE	TRUE	TRUE	TRUE	TRUE
Non-Neuronal	Endo	64	Sparc	5	0.822440043592203	6.17241420864334	4.18339487202164	1311.2384431769501	0.23555716259793	0.817573623366785	497.285714285714	7	FALSE	FALSE	TRUE	TRUE	TRUE	TRUE	TRUE
Non-Neuronal	Endo	65	Srgn	5	0.818828233302351	34.4986881570343	24.0488021716034	473.310702881407	0.615017179839047	0.659146991911766	497.285714285714	7	FALSE	FALSE	TRUE	TRUE	TRUE	TRUE	TRUE
Non-Neuronal	Endo	66	Lsr	5	0.817871849938221	171.995487109695	57.8695917249661	386.177223692117	0.765598243517052	0.642194068928357	497.285714285714	7	FALSE	FALSE	TRUE	TRUE	TRUE	TRUE	TRUE
Non-Neuronal	Endo	67	Slc7a5	5	0.815890249392126	63.4453485686132	19.0833432581529	511.672476941539	0.55728809129283	0.645104162930945	497.285714285714	7	FALSE	FALSE	TRUE	TRUE	TRUE	TRUE	TRUE
Non-Neuronal	Endo	68	Ebf1	5	0.815677555535917	14.5616852728869	16.2139617106669	592.060949897177	0.537965178734894	0.711070221140541	497.285714285714	7	FALSE	FALSE	TRUE	TRUE	TRUE	TRUE	TRUE
Non-Neuronal	Endo	69	Vwa1	5	0.814791097738865	24.2130765001536	10.9154270071607	604.42284629689	0.447593021399996	0.677674256845179	497.285714285714	7	FALSE	FALSE	TRUE	TRUE	TRUE	TRUE	TRUE
Non-Neuronal	Endo	70	Ets1	5	0.812660081342712	14.376669865037	14.7209244503495	274.35481873104	0.490940272308581	0.674966879594881	497.285714285714	7	FALSE	FALSE	TRUE	TRUE	TRUE	TRUE	TRUE
Non-Neuronal	Endo	71	4931406P16Rik	5	0.811008442142325	5.16873651962548	2.94745749342931	516.540039256818	0.166597049536284	0.771421123848937	497.285714285714	7	FALSE	FALSE	TRUE	TRUE	TRUE	TRUE	TRUE
Non-Neuronal	Endo	72	Ifitm3	5	0.807587309397714	30.7488758793259	18.0273091554912	722.555782913388	0.545875451959537	0.690398553596013	497.285714285714	7	FALSE	FALSE	TRUE	TRUE	TRUE	TRUE	TRUE
Non-Neuronal	Endo	73	Atox1	5	0.805613799686927	11.035067276048	3.47364124184447	617.142557797757	0.207775197839784	0.679450279251775	497.285714285714	7	FALSE	FALSE	TRUE	TRUE	TRUE	TRUE	TRUE
Non-Neuronal	Endo	74	Heg1	5	0.804848426875719	9.16314489833753	5.18375833381107	487.781325968375	0.268962847366772	0.700967496610942	497.285714285714	7	FALSE	FALSE	TRUE	TRUE	TRUE	TRUE	TRUE
Non-Neuronal	Endo	75	St3gal6	5	0.804672458322601	9.8087451238841	5.80306650033458	676.022248807573	0.30282009334009	0.710532289465298	497.285714285714	7	FALSE	FALSE	TRUE	TRUE	TRUE	TRUE	TRUE
Non-Neuronal	Endo	76	Col4a3bp	5	0.80209736153421	8.45891424673432	3.8600808824461	417.28898808933	0.212596104869155	0.703348294311394	497.285714285714	7	FALSE	FALSE	TRUE	TRUE	TRUE	TRUE	TRUE
Non-Neuronal	Endo	77	Foxq1	5	0.797260950470617	227.515664123478	302.439604439687	306.287484640278	0.973825590771085	0.595278869781797	497.285714285714	7	FALSE	FALSE	TRUE	TRUE	TRUE	TRUE	TRUE
Non-Neuronal	Endo	78	Fli1	5	0.794240019483373	5.37945550457669	4.83598496421855	0	0.424835348426166	0.658816598182674	497.285714285714	7	FALSE	FALSE	TRUE	TRUE	TRUE	TRUE	TRUE
Non-Neuronal	Endo	79	Wfdc1	5	0.7915615071366	110.792169638936	63.4363171564198	385.221106988147	0.805117662573466	0.586064490005217	497.285714285714	7	FALSE	FALSE	TRUE	TRUE	TRUE	TRUE	TRUE
Non-Neuronal	Endo	80	Sox18	5	0.791522253502818	347.760340333646	195.177914385679	454.482838058626	0.878523389373915	0.584945228271437	497.285714285714	7	FALSE	FALSE	TRUE	TRUE	TRUE	TRUE	TRUE
Non-Neuronal	Endo	81	Ctnnb1	5	0.789636227448407	6.75671821799821	3.9117629265598	405.286596765981	0.237433111431771	0.672398406706827	497.285714285714	7	FALSE	FALSE	TRUE	TRUE	TRUE	TRUE	TRUE
Non-Neuronal	Endo	82	Pcp4l1	5	0.789488409247448	34.2522480535913	19.1800354046228	485.876117111261	0.5612790660953	0.686201974871512	497.285714285714	7	FALSE	FALSE	TRUE	TRUE	TRUE	TRUE	TRUE
Non-Neuronal	Endo	83	Arhgap29	5	0.789430497811607	15.2054756751199	11.0490742737817	463.09031355392	0.429459993943538	0.705090378670471	497.285714285714	7	FALSE	FALSE	TRUE	TRUE	TRUE	TRUE	TRUE
Non-Neuronal	Endo	84	Myl6	5	0.787759672900492	5.32444506211504	2.57118497226677	732.197330081509	0.14942929811852	0.790040353023426	497.285714285714	7	FALSE	FALSE	TRUE	TRUE	TRUE	TRUE	TRUE
Non-Neuronal	Endo	85	Sp100	5	0.786448001362713	62.6346889461684	47.6671677273251	330.327466082749	0.746809470410545	0.583292954084248	497.285714285714	7	FALSE	FALSE	TRUE	TRUE	TRUE	TRUE	TRUE
Non-Neuronal	Endo	86	Luzp1	5	0.784443404886311	5.15054040474044	2.83113644788872	565.080819550767	0.16696077256275	0.764252934114042	497.285714285714	7	FALSE	FALSE	TRUE	TRUE	TRUE	TRUE	TRUE
Non-Neuronal	Endo	87	Pdgfd	5	0.783672193452002	18.6744586059116	10.4662196352082	461.493855818842	0.417274259441201	0.61597336002037	497.285714285714	7	FALSE	FALSE	TRUE	TRUE	TRUE	TRUE	TRUE
Non-Neuronal	Endo	88	Sox17	5	0.782029506474281	342.718991395599	372.085675307325	372.17322435499	0.958590069378933	0.564598893921121	497.285714285714	7	FALSE	FALSE	TRUE	TRUE	TRUE	TRUE	TRUE
Non-Neuronal	Endo	89	Myl12a	5	0.779425001840403	12.8141673471826	5.60292285230233	654.506773369861	0.280288111242057	0.69595432324296	497.285714285714	7	FALSE	FALSE	TRUE	TRUE	TRUE	TRUE	TRUE
Non-Neuronal	Endo	90	Ocln	5	0.779015654702043	156.144818998153	87.5345302765855	358.332629947666	0.781812355384704	0.56276034239974	497.285714285714	7	FALSE	FALSE	TRUE	TRUE	TRUE	TRUE	TRUE
Non-Neuronal	Endo	91	Acvrl1	5	0.775014431547601	97.632964868335	60.5459857659828	295.338175999363	0.77795275773952	0.558059236622581	497.285714285714	7	FALSE	FALSE	TRUE	TRUE	TRUE	TRUE	TRUE
Non-Neuronal	Endo	92	Arl4a	5	0.771688544826031	13.1578585221537	5.81405593416479	397.027533800025	0.289325839241221	0.609380912749647	497.285714285714	7	FALSE	FALSE	TRUE	TRUE	TRUE	TRUE	TRUE
Non-Neuronal	Endo	93	Afap1l1	5	0.77128745245999	6.36588849329835	3.24710602746669	0	0.31518671562563	0.600493825453612	497.285714285714	7	FALSE	FALSE	TRUE	TRUE	TRUE	TRUE	TRUE
Non-Neuronal	Endo	94	Pdgfb	5	0.753577765627039	16.1497346270603	17.0603850586987	174.699604933203	0.549434772985763	0.541791018649264	497.285714285714	7	FALSE	FALSE	TRUE	TRUE	TRUE	TRUE	TRUE
Non-Neuronal	Endo	95	Abhd2	5	0.751501930863712	8.58988967577119	5.15986562160295	356.273680105471	0.267042637318666	0.593696390237084	497.285714285714	7	FALSE	FALSE	TRUE	TRUE	TRUE	TRUE	TRUE
Non-Neuronal	Endo	96	Tinagl1	5	0.74533751562145	72.6845074957164	70.9627723355272	259.020824493889	0.791657085982821	0.549404164984439	497.285714285714	7	FALSE	FALSE	TRUE	TRUE	TRUE	TRUE	TRUE
Non-Neuronal	Endo	97	Vim	5	0.740418400427853	15.0724876727022	15.6811390899701	308.205679576045	0.514687661848304	0.604320841272488	497.285714285714	7	FALSE	FALSE	TRUE	TRUE	TRUE	TRUE	TRUE
Non-Neuronal	Endo	98	Tm4sf1	5	0.739639401783269	44.805279873164	29.1388897757348	524.722822737198	0.641106110976596	0.579706459441139	497.285714285714	7	FALSE	FALSE	TRUE	TRUE	TRUE	TRUE	TRUE
Non-Neuronal	Endo	99	Palm	5	0.737332272421696	7.77398186146035	4.54571083010208	253.450647101552	0.252425641879328	0.566880351093929	497.285714285714	7	FALSE	FALSE	TRUE	TRUE	TRUE	TRUE	TRUE
Non-Neuronal	Endo	100	Alas1	5	0.728288240763344	12.9798419956774	7.81782501521847	270.532316467058	0.353545571120824	0.512134490455509	497.285714285714	7	FALSE	FALSE	TRUE	TRUE	TRUE	TRUE	TRUE
Glutamatergic	L2/3 IT	1	Rasgrf2	7	0.881331815972644	8.25932790341387	3.35594174843144	260.379911232758	0.4446025089517	0.839833921232152	10250.7142857143	7	TRUE	TRUE	TRUE	TRUE	TRUE	TRUE	TRUE
Glutamatergic	L2/3 IT	2	Calb1	7	0.854300673224736	9.29027076170937	4.52103852638853	251.511555361193	0.513197745915966	0.786710672266716	10250.7142857143	7	TRUE	TRUE	TRUE	TRUE	TRUE	TRUE	TRUE
Glutamatergic	L2/3 IT	3	Prex1	7	0.80246901807591	4.93387516812663	3.11294550483249	98.8247435920414	0.422373309296993	0.753649538441179	10250.7142857143	7	TRUE	TRUE	TRUE	TRUE	TRUE	TRUE	TRUE
Glutamatergic	L2/3 IT	4	Stard8	7	0.798661935844132	6.75931977399658	4.6500088773277	94.8308717432483	0.517437523660505	0.698132443857476	10250.7142857143	7	TRUE	TRUE	TRUE	TRUE	TRUE	TRUE	TRUE
Glutamatergic	L2/3 IT	5	Igsf11	7	0.741807282325281	12.2713419250062	10.22399785566	40.4434259738104	0.701166962925725	0.518615954395529	10250.7142857143	7	TRUE	TRUE	TRUE	TRUE	TRUE	TRUE	TRUE
Glutamatergic	L2/3 IT	6	Ccbe1	7	0.714327581860886	6.56564490237714	5.88951733677317	56.0014137883529	0.57676268590585	0.502285909975563	10250.7142857143	7	TRUE	TRUE	TRUE	TRUE	TRUE	TRUE	TRUE
Glutamatergic	L2/3 IT	7	Prkg2	7	0.703818825985164	7.42242626338038	6.53648919959826	46.0838200807672	0.599648244341275	0.472744399765301	10250.7142857143	7	TRUE	TRUE	TRUE	TRUE	TRUE	TRUE	TRUE
Glutamatergic	L2/3 IT	8	Evc2	7	0.689992320120071	7.68821087672694	6.95929120799138	34.8005886259375	0.617120902678184	0.429188141585556	10250.7142857143	7	TRUE	TRUE	TRUE	TRUE	TRUE	TRUE	TRUE
Glutamatergic	L2/3 IT	9	Gm10754	7	0.681943806028652	5.59279669646107	4.68072051825145	43.0733706829033	0.520382867752353	0.448753859799311	10250.7142857143	7	TRUE	TRUE	TRUE	TRUE	TRUE	TRUE	TRUE
Glutamatergic	L2/3 IT	10	Otof	7	0.654225810505117	14.6489210436795	20.0420251570295	27.7365619213773	0.824916970976642	0.321154813418436	10250.7142857143	7	TRUE	TRUE	TRUE	TRUE	TRUE	TRUE	TRUE
Glutamatergic	L2/3 IT	11	Efcab1	7	0.644201269780745	7.53990111148781	7.20274761308304	23.2841735571903	0.62596458189207	0.325612742048837	10250.7142857143	7	TRUE	TRUE	TRUE	TRUE	TRUE	TRUE	TRUE
Glutamatergic	L2/3 IT	12	Agmat	7	0.5799660201734	8.40588390828675	13.9377500428438	11.9220872165051	0.778592310627706	0.169526556871749	10250.7142857143	7	TRUE	TRUE	TRUE	TRUE	TRUE	TRUE	TRUE
Glutamatergic	L2/3 IT	13	Ankrd6	6	0.751534461819257	6.03975266732647	4.18665871455142	72.337715442616	0.492578453967071	0.605894361254497	10250.7142857143	7	TRUE	TRUE	TRUE	TRUE	TRUE	TRUE	FALSE
Glutamatergic	L2/3 IT	14	Syt17	6	0.747365333687643	4.98236944173975	3.81044268226322	88.7405614168349	0.470792647399239	0.625789645518934	10250.7142857143	7	TRUE	TRUE	TRUE	FALSE	TRUE	TRUE	TRUE
Glutamatergic	L2/3 IT	15	Trpc6	6	0.712636197336997	5.70537151220911	2.79541882643177	113.270703354796	0.396029682106597	0.581093534969372	10250.7142857143	7	TRUE	TRUE	TRUE	FALSE	TRUE	TRUE	TRUE
Glutamatergic	L2/3 IT	16	Mdga1	6	0.673502976509845	6.16462177880938	6.22216471161086	29.32564083068	0.59138110829991	0.398786366838991	10250.7142857143	7	TRUE	TRUE	TRUE	FALSE	TRUE	TRUE	TRUE
Glutamatergic	L2/3 IT	17	Igfn1	6	0.647432660053148	4.79699437870663	4.12068548341435	37.1646459569679	0.490712415450678	0.379686200335758	10250.7142857143	7	TRUE	TRUE	FALSE	TRUE	TRUE	TRUE	TRUE
Glutamatergic	L2/3 IT	18	Lpl	6	0.618029360446579	9.22045900091596	11.6820873956117	15.9271308077417	0.74582595152253806	0.24938075865587	10250.7142857143	7	TRUE	TRUE	TRUE	TRUE	TRUE	TRUE	FALSE
Glutamatergic	L2/3 IT	19	Kcnk13	6	0.606680300857179	5.97932956007948	7.17455356632806	16.4798919342252	0.629714791150882	0.240164657266195	10250.7142857143	7	TRUE	FALSE	TRUE	TRUE	TRUE	TRUE	TRUE
Glutamatergic	L2/3 IT	20	Qrfpr	6	0.603947126898898	6.75960608399607	7.53276130035522	19.343907866251	0.640870350719326	0.232149236861756	10250.7142857143	7	TRUE	TRUE	TRUE	TRUE	FALSE	TRUE	TRUE
Glutamatergic	L2/3 IT	21	Tmc1	6	0.558577292827691	6.41772264590303	10.340078306544	10.478805657976899	0.716835150647764	0.128293253641606	10250.7142857143	7	FALSE	TRUE	TRUE	TRUE	TRUE	TRUE	TRUE
Glutamatergic	L2/3 IT	22	Fam19a1	5	0.887768728257128	5.40432453035242	1.93182393081314	1373.21994148497	0.313852093398334	0.980979448543633	10250.7142857143	7	TRUE	TRUE	TRUE	FALSE	FALSE	TRUE	TRUE
Glutamatergic	L2/3 IT	23	Enpp2	5	0.84979326884542	4.22516901436136	1.86584887679091	369.732815235794	0.309773420523964	0.892886319042604	10250.7142857143	7	TRUE	TRUE	TRUE	FALSE	TRUE	TRUE	FALSE
Glutamatergic	L2/3 IT	24	Cux2	5	0.846634799940503	4.3629559561147	3.58540320359348	180.226648613702	0.457102039043792	0.878862953595693	10250.7142857143	7	TRUE	TRUE	FALSE	TRUE	TRUE	FALSE	TRUE
Glutamatergic	L2/3 IT	25	Rps6ka2	5	0.761461797450622	4.15199904808401	2.60672604947164	93.0760739756844	0.381582905217951	0.692871642069301	10250.7142857143	7	TRUE	TRUE	TRUE	FALSE	TRUE	TRUE	FALSE
Glutamatergic	L2/3 IT	26	Synpr	5	0.713911629951383	4.46233513867635	3.14239365239503	98.916494219196	0.424922965960431	0.549873797445918	10250.7142857143	7	TRUE	TRUE	FALSE	FALSE	TRUE	TRUE	TRUE
Glutamatergic	L2/3 IT	27	Palmd	5	0.701635657437648	4.06324807478422	2.97853942066896	55.8686199143646	0.412209953053792	0.5450699525792	10250.7142857143	7	TRUE	TRUE	FALSE	FALSE	TRUE	TRUE	TRUE
Glutamatergic	L2/3 IT	28	Myh7	5	0.655855147732461	8.23952819745055	8.19998457763349	20.0415663790852	0.660059207162601	0.336860328247143	10250.7142857143	7	TRUE	TRUE	TRUE	TRUE	FALSE	TRUE	FALSE
Glutamatergic	L2/3 IT	29	Col11a1	5	0.648861312695127	4.19328902930525	4.69702587071937	29.7336729329173	0.521664958021166	0.37027252101558	10250.7142857143	7	TRUE	TRUE	FALSE	FALSE	TRUE	TRUE	TRUE
Glutamatergic	L2/3 IT	30	Sertm1	5	0.634748596076695	4.51795504959289	4.50210905843009	18.6614652066465	0.513874373012537	0.330980984087678	10250.7142857143	7	TRUE	TRUE	TRUE	FALSE	FALSE	TRUE	TRUE
Glutamatergic	L2/3 IT	31	Reln	5	0.624367526457101	4.92490125350154	4.29709536156643	25.3019886208227	0.500396129876664	0.304996601742118	10250.7142857143	7	TRUE	TRUE	TRUE	FALSE	FALSE	TRUE	TRUE
Glutamatergic	L2/3 IT	32	Emx2	5	0.621175186411598	5.6038034374169	9.83366436553929	9.66844221769546	0.708527160063433	0.262484045836548	10250.7142857143	7	TRUE	TRUE	TRUE	FALSE	FALSE	TRUE	TRUE
Glutamatergic	L2/3 IT	33	Emx2os	5	0.602639349163881	4.99066845799719	7.53132340357337	12.392182315972	0.641074275492609	0.232362011841702	10250.7142857143	7	TRUE	FALSE	TRUE	FALSE	TRUE	TRUE	TRUE
Glutamatergic	L2/3 IT	34	Zfp536	5	0.588617839635848	5.03883000442966	5.75182436342306	13.5812915433021	0.576533518893696	0.206496695835538	10250.7142857143	7	TRUE	FALSE	TRUE	FALSE	TRUE	TRUE	TRUE
Glutamatergic	L2/3 IT	35	Fst	5	0.582554699245824	4.99845491856426	5.63121421925341	17.285523860175	0.572529397370771	0.192094825403651	10250.7142857143	7	TRUE	TRUE	TRUE	FALSE	TRUE	TRUE	FALSE
Glutamatergic	L2/3 IT	36	Fam84a	4	0.701603853887071	3.87988763663267	2.92715174698879	45.0977134890663	0.408122797243633	0.511331925190333	10250.7142857143	7	TRUE	TRUE	TRUE	FALSE	FALSE	TRUE	FALSE
Glutamatergic	L2/3 IT	37	Wfs1	4	0.651154044073793	4.63488702524783	3.48792095997362	26.53465380604	0.455019152350895	0.37660573811907	10250.7142857143	7	TRUE	FALSE	TRUE	FALSE	TRUE	TRUE	FALSE
Glutamatergic	L2/3 IT	38	6530403H02Rik	4	0.625918476058419	3.46246272173728	3.22309776914429	35.2405781012826	0.434771160173761	0.354720425725606	10250.7142857143	7	FALSE	FALSE	TRUE	FALSE	TRUE	TRUE	TRUE
Glutamatergic	L2/3 IT	39	Pcdh8	4	0.607663085561186	5.24411301199034	5.63377509587568	12.7344567529182	0.569701825300231	0.239021636185585	10250.7142857143	7	TRUE	TRUE	TRUE	FALSE	FALSE	TRUE	FALSE
Glutamatergic	L2/3 IT	40	Penk	4	0.590362596903464	3.64060490786308	2.97199924870528	29.8350790615083	0.411103008847899	0.244097732578712	10250.7142857143	7	TRUE	TRUE	TRUE	FALSE	FALSE	TRUE	FALSE
Glutamatergic	L2/3 IT	41	Rgcc	4	0.587561046071499	3.14700318916561	3.56555916127857	10.464360128895	0.456328814519086	0.220203323006649	10250.7142857143	7	TRUE	TRUE	TRUE	FALSE	FALSE	TRUE	FALSE
Glutamatergic	L2/3 IT	42	Stc1	4	0.57446875338761	3.78756332620165	5.64460599071908	5.9306559596701796	0.579692832445581	0.165253403734497	10250.7142857143	7	TRUE	TRUE	TRUE	FALSE	FALSE	TRUE	FALSE
Glutamatergic	L2/3 IT	43	Glis3	4	0.55408058114557	4.14283776758215	7.68893422875695	3.39694570697896	0.701871837844379	0.118691718520376	10250.7142857143	7	FALSE	FALSE	TRUE	FALSE	TRUE	TRUE	TRUE
Glutamatergic	L2/3 IT	44	Aldh1a3	4	0.541487817691827	4.12571474439338	17.4969680653824	3.443141230437	0.84939541709158894	0.0849616874406193	10250.7142857143	7	TRUE	FALSE	TRUE	FALSE	TRUE	TRUE	FALSE
Glutamatergic	L2/3 IT	45	9630002D21Rik	4	0.541418652977681	5.73503086140919	7.50579512167708	8.11808598385842	0.660454717239514	0.0928171266101238	10250.7142857143	7	FALSE	FALSE	TRUE	FALSE	TRUE	TRUE	TRUE
Glutamatergic	L2/3 IT	46	Lamp5	3	0.816660998328295	3.73766397488455	2.08377183369784	343.370099755113	0.335121071646179	0.832400479731739	10250.7142857143	7	TRUE	FALSE	TRUE	FALSE	FALSE	TRUE	FALSE
Glutamatergic	L2/3 IT	47	Col19a1	3	0.797237207004547	3.85831342134486	2.5403112969885	173.090926839924	0.377114439321087	0.807911893513021	10250.7142857143	7	FALSE	FALSE	FALSE	FALSE	TRUE	TRUE	TRUE
Glutamatergic	L2/3 IT	48	Bicc1	3	0.667644126279313	3.58340004366497	3.00145050725841	40.1466112935127	0.413547803979238	0.473968857384223	10250.7142857143	7	FALSE	TRUE	FALSE	FALSE	FALSE	TRUE	TRUE
Glutamatergic	L2/3 IT	49	Htr7	3	0.651365852613053	3.55721335115708	3.42942920083585	32.0170092933296	0.445087084645198	0.404322826025601	10250.7142857143	7	TRUE	FALSE	FALSE	FALSE	FALSE	TRUE	TRUE
Glutamatergic	L2/3 IT	50	Cntnap5c	3	0.644380964990893	3.98935328357427	2.91598276078969	40.6282359069121	0.404335255014476	0.411991724202036	10250.7142857143	7	TRUE	TRUE	FALSE	FALSE	FALSE	TRUE	FALSE
Glutamatergic	L2/3 IT	51	Npnt	3	0.605420807174766	3.07642573368325	3.2817071100633	18.5840292345293	0.433276010365395	0.282422930282742	10250.7142857143	7	TRUE	FALSE	TRUE	FALSE	FALSE	TRUE	FALSE
Glutamatergic	L2/3 IT	52	Itpkb	3	0.599510610148125	4.0649746834855	6.30057483855436	9.16299086223396	0.600409088995626	0.229217727123228	10250.7142857143	7	FALSE	FALSE	TRUE	FALSE	TRUE	TRUE	FALSE
Glutamatergic	L2/3 IT	53	Hspa1b	3	0.586714544554285	3.11298199779636	3.96839570988692	4.66940383500848	0.498514882642925	0.204434318891615	10250.7142857143	7	TRUE	FALSE	TRUE	FALSE	FALSE	TRUE	FALSE
Glutamatergic	L2/3 IT	54	Nos1	3	0.578046370401677	3.9660831487223698	4.61945188616068	10.0214126975547	0.525147822755685	0.187624000659733	10250.7142857143	7	TRUE	FALSE	TRUE	FALSE	FALSE	TRUE	FALSE
Glutamatergic	L2/3 IT	55	Aldh3b1	3	0.576821125809944	5.21633816814605	8.01288023253783	8.86987504029104	0.657978294035983	0.169005925438842	10250.7142857143	7	TRUE	FALSE	TRUE	FALSE	FALSE	TRUE	FALSE
Glutamatergic	L2/3 IT	56	Lrg1	3	0.568360946878025	3.98412073473666	7.40295657000122	3.76646807692612	0.660331925704722	0.144786398216981	10250.7142857143	7	TRUE	FALSE	TRUE	FALSE	FALSE	TRUE	FALSE
Glutamatergic	L2/3 IT	57	Spata13	3	0.566489545042298	4.10532236175987	6.89712115183281	6.47022473071775	0.628814108981902	0.150288167484202	10250.7142857143	7	FALSE	FALSE	TRUE	FALSE	TRUE	TRUE	FALSE
Glutamatergic	L2/3 IT	58	Arsj	3	0.563431952236089	4.08951843875791	5.47954520081872	9.88149674724709	0.568477761561462	0.15312764188138	10250.7142857143	7	FALSE	FALSE	FALSE	FALSE	TRUE	TRUE	TRUE
Glutamatergic	L2/3 IT	59	Igfbp2	3	0.558161084720155	3.49655762882103	5.47667076833965	4.92357700757372	0.5734757945014	0.132574491515039	10250.7142857143	7	TRUE	FALSE	TRUE	FALSE	FALSE	TRUE	FALSE
Glutamatergic	L2/3 IT	60	Lhfpl2	3	0.55670791171447	2.72978330154017	3.42703281967183	6.01912617797056	0.452022298052935	0.14166945863658	10250.7142857143	7	TRUE	FALSE	TRUE	FALSE	FALSE	TRUE	FALSE
Glutamatergic	L2/3 IT	61	Adrb3	3	0.55276104717104	3.74338931560464	6.13774510067443	6.96879175355525	0.597169172386345	0.122533236885244	10250.7142857143	7	TRUE	TRUE	FALSE	FALSE	FALSE	FALSE	TRUE
Glutamatergic	L2/3 IT	62	Hpgd	3	0.551820715700495	3.75434515360198	5.00906818712131	7.1944866943688	0.549084618321967	0.124468132916782	10250.7142857143	7	TRUE	FALSE	FALSE	FALSE	FALSE	TRUE	TRUE
Glutamatergic	L2/3 IT	63	Sncaip	3	0.549695254342278	3.76477032004515	6.89320709563893	6.86542670806995	0.630373212856618	0.116298097135105	10250.7142857143	7	FALSE	FALSE	FALSE	TRUE	FALSE	TRUE	TRUE
Glutamatergic	L2/3 IT	64	Slc29a4	3	0.544402166491027	3.66799781134498	6.36300876299989	4.44859330032825	0.618900557876604	0.100191104012563	10250.7142857143	7	TRUE	FALSE	TRUE	FALSE	FALSE	TRUE	FALSE
Glutamatergic	L2/3 IT	65	Pdyn	3	0.54406688002733	3.93995728232211	4.69455810309627	4.14195799161318	0.544602231271677	0.0990102633092047	10250.7142857143	7	TRUE	FALSE	TRUE	FALSE	FALSE	TRUE	FALSE
Glutamatergic	L2/3 IT	66	Fibcd1	3	0.544004022614521	3.4270811079015	7.30331908233712	3.155610868603	0.670683830838348	0.0942906578894464	10250.7142857143	7	TRUE	FALSE	TRUE	FALSE	FALSE	TRUE	FALSE
Glutamatergic	L2/3 IT	67	Gm5546	3	0.535268819359736	3.76720345026282	20.3950531875973	3.07748128987814	0.864260210566931	0.0730063537750448	10250.7142857143	7	FALSE	FALSE	FALSE	TRUE	TRUE	FALSE	TRUE
Glutamatergic	L2/3 IT	68	Tnfrsf8	3	0.535172907073899	3.3691982591274	25.9394303385858	2.74082884067358	0.909855577147547	0.0719217295292242	10250.7142857143	7	FALSE	FALSE	FALSE	FALSE	TRUE	TRUE	TRUE
Glutamatergic	L2/3 IT	69	Ebf2	3	0.534114583210197	2.58237931468193	6.32975565385736	2.48561319567006	0.623295674598345	0.074978275101855	10250.7142857143	7	TRUE	FALSE	TRUE	FALSE	FALSE	TRUE	FALSE
Glutamatergic	L2/3 IT	70	Oxtr	3	0.522179597668275	2.2147539131106	4.62031432600799	1.33454715384335	0.588372296051945	0.0501506194859781	10250.7142857143	7	TRUE	FALSE	TRUE	FALSE	FALSE	TRUE	FALSE
Glutamatergic	L2/3 IT	71	Dgkb	2	0.862879484698006	3.26213381967974	1.37835807682005	888.26704494307	0.25024695951552	0.977230368943277	10250.7142857143	7	TRUE	TRUE	FALSE	FALSE	FALSE	FALSE	FALSE
Glutamatergic	L2/3 IT	72	Gm20754	2	0.77013199664065	3.71485928851709	2.5486006928475	135.050237823368	0.373981921752493	0.755861778441164	10250.7142857143	7	TRUE	TRUE	FALSE	FALSE	FALSE	FALSE	FALSE
Glutamatergic	L2/3 IT	73	Cdh7	2	0.738557337149584	4.008963453259	3.05949421323189	82.6658818891333	0.417390480917438	0.651390093011289	10250.7142857143	7	TRUE	TRUE	FALSE	FALSE	FALSE	FALSE	FALSE
Glutamatergic	L2/3 IT	74	Gm20063	2	0.719020929828338	3.29434989393656	2.68094995113378	84.1797095698424	0.389384651862021	0.644164567972734	10250.7142857143	7	FALSE	TRUE	FALSE	FALSE	FALSE	FALSE	TRUE
Glutamatergic	L2/3 IT	75	Robo3	2	0.713856439109876	3.29434247604051	2.5642734343824	78.9638241563189	0.374443249630627	0.637255127643926	10250.7142857143	7	TRUE	TRUE	FALSE	FALSE	FALSE	FALSE	FALSE
Glutamatergic	L2/3 IT	76	Adamts3	2	0.707512678935921	3.58273161538977	3.28301995182028	49.7337763432862	0.434765698084923	0.570425912350274	10250.7142857143	7	TRUE	TRUE	FALSE	FALSE	FALSE	FALSE	FALSE
Glutamatergic	L2/3 IT	77	Lifr	2	0.69936181720814	3.57304145425916	2.44968817170626	59.2225022936067	0.366310933283621	0.560151700513682	10250.7142857143	7	TRUE	FALSE	FALSE	FALSE	FALSE	TRUE	FALSE
Glutamatergic	L2/3 IT	78	Ddit4l	2	0.661603881662292	3.40448252880006	4.2354982893341	63.383071414829	0.496709856417616	0.445060061757278	10250.7142857143	7	FALSE	TRUE	FALSE	FALSE	FALSE	FALSE	TRUE
Glutamatergic	L2/3 IT	79	S100a6	2	0.652634597241681	3.31682993333745	3.18199261417555	36.2493344035954	0.430914547225713	0.422685707301345	10250.7142857143	7	TRUE	TRUE	FALSE	FALSE	FALSE	FALSE	FALSE
Glutamatergic	L2/3 IT	80	Tmem215	2	0.638508523093501	3.05043817382654	3.38954252565914	27.5140154308357	0.443849156181666	0.381606252320392	10250.7142857143	7	TRUE	TRUE	FALSE	FALSE	FALSE	FALSE	FALSE
Glutamatergic	L2/3 IT	81	Gm4876	2	0.638131496949724	3.44411255184505	3.26163688643236	30.5863084874407	0.43563361603984	0.398487977781348	10250.7142857143	7	FALSE	TRUE	FALSE	FALSE	FALSE	FALSE	TRUE
Glutamatergic	L2/3 IT	82	Nrp2	2	0.622741080035448	3.11142773306957	3.18949233122614	23.5305171156862	0.43196606453954	0.351139088690385	10250.7142857143	7	FALSE	FALSE	FALSE	FALSE	FALSE	TRUE	TRUE
Glutamatergic	L2/3 IT	83	Crispld1	2	0.613862180186907	3.13556081230791	3.2507064456424	26.3140539124423	0.4329686461247	0.324797938760311	10250.7142857143	7	TRUE	FALSE	FALSE	FALSE	TRUE	FALSE	FALSE
Glutamatergic	L2/3 IT	84	Vwa1	2	0.606655620502294	3.00041563550531	2.86131823828836	16.8067377111129	0.401904015553375	0.288611368672891	10250.7142857143	7	TRUE	FALSE	FALSE	FALSE	FALSE	TRUE	FALSE
Glutamatergic	L2/3 IT	85	Smoc2	2	0.600467423331561	2.79028182635259	3.19934417506352	28.9159428400174	0.43012184863286	0.2993076270382	10250.7142857143	7	TRUE	TRUE	FALSE	FALSE	FALSE	FALSE	FALSE
Glutamatergic	L2/3 IT	86	Arhgap6	2	0.585923558425853	3.27912635067018	3.61868331791386	19.7819414221439	0.45597577739668	0.268458071665555	10250.7142857143	7	TRUE	TRUE	FALSE	FALSE	FALSE	FALSE	FALSE
Glutamatergic	L2/3 IT	87	Bcl6	2	0.58252267664383806	1.9529305113392	2.28909880662769	9.29827309336605	0.349734034259959	0.233622172636868	10250.7142857143	7	TRUE	FALSE	FALSE	FALSE	FALSE	TRUE	FALSE
Glutamatergic	L2/3 IT	88	Sag	2	0.578014946352582	3.35512541227916	4.31173252770351	10.477688123673	0.504819064920485	0.201208943139004	10250.7142857143	7	FALSE	FALSE	FALSE	TRUE	FALSE	FALSE	TRUE
Glutamatergic	L2/3 IT	89	Ramp2	2	0.564510371602653	3.01976443260736	4.3406348716364	5.53595133156322	0.510648584391536	0.153028018880714	10250.7142857143	7	TRUE	FALSE	TRUE	FALSE	FALSE	FALSE	FALSE
Glutamatergic	L2/3 IT	90	Tmem132e	2	0.559587877341477	3.07545878520851	4.51533214104525	6.81907728695667	0.519606848866223	0.147597678509537	10250.7142857143	7	FALSE	FALSE	FALSE	FALSE	TRUE	TRUE	FALSE
Glutamatergic	L2/3 IT	91	Adamts2	2	0.556206266136704	3.17141524264932	3.55243364632165	11.6930184166797	0.455532465151976	0.152816457686841	10250.7142857143	7	FALSE	FALSE	TRUE	FALSE	FALSE	TRUE	FALSE
Glutamatergic	L2/3 IT	92	Baz1a	2	0.551882930748741	3.85641857787799	2.48685324392379	14.3432760259257	0.386070252818363	0.196542898271687	10250.7142857143	7	TRUE	FALSE	FALSE	FALSE	FALSE	TRUE	FALSE
Glutamatergic	L2/3 IT	93	Doc2b	2	0.547911980683163	2.54289970851509	3.92062817259119	3.75080639164032	0.487715574186057	0.120073837963936	10250.7142857143	7	FALSE	FALSE	TRUE	FALSE	FALSE	TRUE	FALSE
Glutamatergic	L2/3 IT	94	F2rl2	2	0.540234608310693	2.10260521858378	2.13731339504371	7.92548536034232	0.335691676563382	0.128660854661457	10250.7142857143	7	TRUE	TRUE	FALSE	FALSE	FALSE	FALSE	FALSE
Glutamatergic	L2/3 IT	95	Gm765	2	0.539607557205686	3.05434153887376	3.02060725524308	7.71669343452949	0.419934185348612	0.112263998148189	10250.7142857143	7	FALSE	FALSE	FALSE	FALSE	FALSE	TRUE	TRUE
Glutamatergic	L2/3 IT	96	Ngb	2	0.538318281728862	2.91586869857003	4.2634704659951	3.48268044397889	0.520445904741892	0.0914585228368117	10250.7142857143	7	TRUE	FALSE	TRUE	FALSE	FALSE	FALSE	FALSE
Glutamatergic	L2/3 IT	97	Tnfaip6	2	0.534632364586138	2.84581751507601	2.37321072766827	12.1832634187696	0.359872486571007	0.102815384915081	10250.7142857143	7	TRUE	FALSE	FALSE	FALSE	FALSE	TRUE	FALSE
Glutamatergic	L2/3 IT	98	Eya1	2	0.532176244745321	3.2710473770415	7.08490012172582	3.68021004615349	0.647467021579548	0.0719038836316865	10250.7142857143	7	FALSE	FALSE	FALSE	FALSE	FALSE	TRUE	TRUE
Glutamatergic	L2/3 IT	99	Kcnj16	2	0.524870453745414	2.51530720654754	4.79254305224871	2.67902911166105	0.55280903963752	0.0580112100867036	10250.7142857143	7	FALSE	FALSE	TRUE	FALSE	FALSE	TRUE	FALSE
Glutamatergic	L2/3 IT	100	Lrrtm4	1	0.89237135904507	3.53537432391469	1.23658568084641	1548.79375872924	0.229896260880688	0.979019870509492	10250.7142857143	7	FALSE	FALSE	FALSE	FALSE	FALSE	TRUE	FALSE
Glutamatergic	L4/5 IT	1	Rorb	7	0.903344329127412	15.0843347557855	3.54855303308752	442.440711381963	0.549721624280748	0.875661192889748	14231.4285714286	7	TRUE	TRUE	TRUE	TRUE	TRUE	TRUE	TRUE
Glutamatergic	L4/5 IT	2	Kcnh5	7	0.817393993188482	4.68510226587979	2.1653169233124	215.401779266639	0.430347592302976	0.803427993370383	14231.4285714286	7	TRUE	TRUE	TRUE	TRUE	TRUE	TRUE	TRUE
Glutamatergic	L4/5 IT	3	Rmst	7	0.730407847550676	8.53096026601295	6.95971442401547	86.411855067628	0.70029802851354	0.524371389292156	14231.4285714286	7	TRUE	TRUE	TRUE	TRUE	TRUE	TRUE	TRUE
Glutamatergic	L4/5 IT	4	Adam33	7	0.727411467343912	10.5002372072275	6.21017025645758	92.102329551827	0.675722038142963	0.516713803371646	14231.4285714286	7	TRUE	TRUE	TRUE	TRUE	TRUE	TRUE	TRUE
Glutamatergic	L4/5 IT	5	Rspo1	7	0.721004904506201	17.8742603697892	11.6684987710244	73.4397445853036	0.798134042888031	0.469756468348998	14231.4285714286	7	TRUE	TRUE	TRUE	TRUE	TRUE	TRUE	TRUE
Glutamatergic	L4/5 IT	6	Hgf	7	0.704005722238857	8.98417551193771	6.44893276038277	58.5345936051338	0.684543187991991	0.462367168759215	14231.4285714286	7	TRUE	TRUE	TRUE	TRUE	TRUE	TRUE	TRUE
Glutamatergic	L4/5 IT	7	Thsd7a	7	0.685507753188004	7.78037101926334	3.46373728232329	102.88926024072	0.543108204832125	0.478155059439981	14231.4285714286	7	TRUE	TRUE	TRUE	TRUE	TRUE	TRUE	TRUE
Glutamatergic	L4/5 IT	8	Col26a1	7	0.673075950273512	6.97488840287445	5.34941958776883	43.3764710612186	0.643600093784529	0.411036635568689	14231.4285714286	7	TRUE	TRUE	TRUE	TRUE	TRUE	TRUE	TRUE
Glutamatergic	L4/5 IT	9	Gm20752	7	0.651688476838323	9.17409781805041	6.30527390791403	39.9473631844236	0.678005397625063	0.352066575813471	14231.4285714286	7	TRUE	TRUE	TRUE	TRUE	TRUE	TRUE	TRUE
Glutamatergic	L4/5 IT	10	Gm29674	7	0.649772014351503	9.56518935072532	7.94733746028137	31.6269759786335	0.72760426147174	0.331559775149281	14231.4285714286	7	TRUE	TRUE	TRUE	TRUE	TRUE	TRUE	TRUE
Glutamatergic	L4/5 IT	11	Pld5	7	0.640935320195816	6.1944134579837	2.88382127470865	102.078825600528	0.499710050780359	0.386458632228933	14231.4285714286	7	TRUE	TRUE	TRUE	TRUE	TRUE	TRUE	TRUE
Glutamatergic	L4/5 IT	12	Tspan11	7	0.617084932740635	7.44006625573531	7.48819680018285	18.6138862024446	0.723361924260396	0.263950680369585	14231.4285714286	7	TRUE	TRUE	TRUE	TRUE	TRUE	TRUE	TRUE
Glutamatergic	L4/5 IT	13	Scn7a	7	0.575628768316833	10.5051769318801	10.3621998128553	17.6389562159042	0.765134047668699	0.164457303942632	14231.4285714286	7	TRUE	TRUE	TRUE	TRUE	TRUE	TRUE	TRUE
Glutamatergic	L4/5 IT	14	Tmem145	6	0.78119966402693	4.7253009778778	2.18278228245702	136.944294774093	0.431866847038402	0.740133355897787	14231.4285714286	7	TRUE	TRUE	TRUE	TRUE	FALSE	TRUE	TRUE
Glutamatergic	L4/5 IT	15	Lcorl	6	0.762511889315895	4.33910438898349	2.23180461595723	132.702216480545	0.436994824368799	0.698206664252498	14231.4285714286	7	TRUE	TRUE	TRUE	FALSE	TRUE	TRUE	TRUE
Glutamatergic	L4/5 IT	16	Cbln4	6	0.613067832775974	4.18221246822036	2.66399839782948	41.1399887240059	0.483028940992744	0.320610285292791	14231.4285714286	7	TRUE	TRUE	TRUE	TRUE	TRUE	TRUE	FALSE
Glutamatergic	L4/5 IT	17	Naa11	6	0.5421768523975	7.23747739005933	13.396736403155	8.46266170507346	0.823550267845163	0.0914976670381618	14231.4285714286	7	FALSE	TRUE	TRUE	TRUE	TRUE	TRUE	TRUE
Glutamatergic	L4/5 IT	18	Boc	5	0.715434955947551	4.86126828569117	3.13543796208265	73.2200832817674	0.519041318607328	0.562672306633988	14231.4285714286	7	TRUE	TRUE	TRUE	TRUE	FALSE	TRUE	FALSE
Glutamatergic	L4/5 IT	19	Car4	5	0.667364792229239	4.22509884069002	2.9746073780635	53.839958531112	0.506891422568331	0.453063229605577	14231.4285714286	7	TRUE	TRUE	TRUE	FALSE	FALSE	TRUE	TRUE
Glutamatergic	L4/5 IT	20	Igsf3	5	0.657939985780904	5.10468750491203	3.92821738069469	31.2096944562497	0.573442285944894	0.392213738164161	14231.4285714286	7	TRUE	TRUE	TRUE	TRUE	FALSE	TRUE	FALSE
Glutamatergic	L4/5 IT	21	Tcap	5	0.613544762342885	6.23421518894565	5.32611197465175	18.5256333027918	0.644543496452231	0.257919686422944	14231.4285714286	7	TRUE	TRUE	TRUE	FALSE	TRUE	TRUE	FALSE
Glutamatergic	L4/5 IT	22	Tnnc1	5	0.612108032986141	5.05402675524941	2.7052623644658	51.1403872040266	0.484679270962059	0.320801844572761	14231.4285714286	7	TRUE	TRUE	TRUE	TRUE	TRUE	FALSE	FALSE
Glutamatergic	L4/5 IT	23	Mamdc2	5	0.583675271390308	4.74463977979133	3.94390005730446	23.84713987491	0.577859723285319	0.22070729833735	14231.4285714286	7	FALSE	TRUE	TRUE	FALSE	TRUE	TRUE	TRUE
Glutamatergic	L4/5 IT	24	Susd5	5	0.577158770968438	4.77433396835938	4.52170045067595	13.249596505473	0.608458530288971	0.187772279895448	14231.4285714286	7	TRUE	TRUE	TRUE	FALSE	TRUE	TRUE	FALSE
Glutamatergic	L4/5 IT	25	Ankfn1	5	0.569868484829945	5.63050592572865	4.9774039807225	17.4727550901752	0.629022540888236	0.179026279200248	14231.4285714286	7	FALSE	FALSE	TRUE	TRUE	TRUE	TRUE	TRUE
Glutamatergic	L4/5 IT	26	4930467D21Rik	5	0.556301815041388	5.1837389373872	6.40500620039244	9.54010789653403	0.703394357010002	0.133909103275439	14231.4285714286	7	FALSE	FALSE	TRUE	TRUE	TRUE	TRUE	TRUE
Glutamatergic	L4/5 IT	27	Rab37	5	0.531673968662026	4.27755950110229	9.11199890737782	4.77589679117392	0.772384442249327	0.0694516560986956	14231.4285714286	7	FALSE	FALSE	TRUE	TRUE	TRUE	TRUE	TRUE
Glutamatergic	L4/5 IT	28	Brinp3	4	0.847008022902479	4.27343258206795	1.75850344793193	740.814942929791	0.383319299232802	0.945544108024772	14231.4285714286	7	TRUE	TRUE	TRUE	FALSE	FALSE	TRUE	FALSE
Glutamatergic	L4/5 IT	29	Ptchd4	4	0.786461131381881	4.11389337089978	2.11725657483917	215.347671366448	0.426073904689754	0.799774210137074	14231.4285714286	7	TRUE	TRUE	TRUE	FALSE	FALSE	TRUE	FALSE
Glutamatergic	L4/5 IT	30	Myo16	4	0.761013906026972	4.43263894679531	2.28063966929184	117.385654067082	0.44350782443204	0.684811087052394	14231.4285714286	7	TRUE	FALSE	TRUE	FALSE	FALSE	TRUE	TRUE
Glutamatergic	L4/5 IT	31	Galntl6	4	0.757083960932371	4.42805425207115	1.9517333557931	308.068092343369	0.40796649546961	0.751180867936982	14231.4285714286	7	TRUE	TRUE	TRUE	FALSE	FALSE	TRUE	FALSE
Glutamatergic	L4/5 IT	32	Fam19a2	4	0.751347779491134	4.09641987754021	1.97181966178355	248.468669852578	0.408759999899835	0.726406537258747	14231.4285714286	7	TRUE	FALSE	TRUE	FALSE	FALSE	TRUE	TRUE
Glutamatergic	L4/5 IT	33	Grm2	4	0.67805066062596	4.38573127240763	2.78553034430381	47.1056810637191	0.491726800081841	0.465322870326197	14231.4285714286	7	TRUE	TRUE	TRUE	FALSE	FALSE	TRUE	FALSE
Glutamatergic	L4/5 IT	34	Tshz1	4	0.677238521200628	4.24001646602473	2.67358957629161	43.5693431766522	0.482057789910571	0.473835821568784	14231.4285714286	7	TRUE	TRUE	TRUE	FALSE	FALSE	TRUE	FALSE
Glutamatergic	L4/5 IT	35	Coch	4	0.670085498137657	3.97828506020901	2.75078319482681	57.1203624233871	0.48822345091855	0.460903682694969	14231.4285714286	7	TRUE	TRUE	TRUE	FALSE	FALSE	TRUE	FALSE
Glutamatergic	L4/5 IT	36	Vav3	4	0.66865462005451	4.44694162809031	2.77862483294764	60.798495728897	0.490740184815315	0.464084524058299	14231.4285714286	7	TRUE	TRUE	FALSE	FALSE	FALSE	TRUE	TRUE
Glutamatergic	L4/5 IT	37	Adcyap1	4	0.648261705212629	4.65763271181766	3.36102886597799	37.3231796649978	0.537638194322955	0.371570091841816	14231.4285714286	7	TRUE	TRUE	TRUE	FALSE	FALSE	TRUE	FALSE
Glutamatergic	L4/5 IT	38	Phactr2	4	0.637745292459369	4.1975751272758	2.96934162228499	35.2227902562592	0.50629698579354	0.372534223180249	14231.4285714286	7	TRUE	TRUE	FALSE	FALSE	FALSE	TRUE	TRUE
Glutamatergic	L4/5 IT	39	Hspb3	4	0.6126931977197	4.37825647350003	3.46568770950473	20.8744590310037	0.543545650545138	0.281282409397264	14231.4285714286	7	TRUE	TRUE	TRUE	FALSE	FALSE	TRUE	FALSE
Glutamatergic	L4/5 IT	40	Dapk2	4	0.601611136691013	4.11143720501399	3.28281088623535	17.7540695511561	0.531664900468071	0.259663865224435	14231.4285714286	7	TRUE	TRUE	TRUE	FALSE	FALSE	TRUE	FALSE
Glutamatergic	L4/5 IT	41	Lama4	4	0.599775085838128	3.85680429640612	3.34932179082708	22.5269392654362	0.536923459179532	0.271645487495713	14231.4285714286	7	FALSE	FALSE	TRUE	FALSE	TRUE	TRUE	TRUE
Glutamatergic	L4/5 IT	42	Dpf3	4	0.569260443235175	4.14696761626998	4.07491171665465	12.1076932183131	0.589214538083063	0.179350048189537	14231.4285714286	7	FALSE	FALSE	FALSE	TRUE	TRUE	TRUE	TRUE
Glutamatergic	L4/5 IT	43	Col8a1	4	0.559119174010905	3.94754265313466	3.08545248410765	14.2916550804207	0.516229548712264	0.157841148898943	14231.4285714286	7	TRUE	FALSE	TRUE	FALSE	TRUE	TRUE	FALSE
Glutamatergic	L4/5 IT	44	Hbegf	4	0.552306548530306	4.54114997375811	6.22903902352624	5.94790743567662	0.686712392320564	0.118504162918014	14231.4285714286	7	TRUE	TRUE	TRUE	FALSE	FALSE	TRUE	FALSE
Glutamatergic	L4/5 IT	45	Cyp39a1	4	0.54107354036451	4.80365533112906	3.32377290650079	7.7802388953708	0.540214227032525	0.134553439536595	14231.4285714286	7	TRUE	FALSE	TRUE	FALSE	FALSE	TRUE	TRUE
Glutamatergic	L4/5 IT	46	Hs6st3	3	0.812431429404145	3.63018383950038	1.82492367909853	478.791219177128	0.392751782220048	0.820716114502003	14231.4285714286	7	TRUE	TRUE	TRUE	FALSE	FALSE	FALSE	FALSE
Glutamatergic	L4/5 IT	47	Krt12	3	0.7878185284331	3.93420655133415	2.22370505618394	145.760087258772	0.436759199089742	0.779533983495342	14231.4285714286	7	TRUE	TRUE	TRUE	FALSE	FALSE	FALSE	FALSE
Glutamatergic	L4/5 IT	48	Prr16	3	0.782778501311883	3.73326487647518	1.9879731112663	290.053687993004	0.410740021532988	0.783289009304635	14231.4285714286	7	TRUE	FALSE	TRUE	FALSE	FALSE	TRUE	FALSE
Glutamatergic	L4/5 IT	49	Cnih3	3	0.775394138309831	4.01633527533563	2.08741931493819	178.821924371909	0.42005252742059	0.725765957181833	14231.4285714286	7	TRUE	FALSE	FALSE	FALSE	FALSE	TRUE	TRUE
Glutamatergic	L4/5 IT	50	Gm13629	3	0.64570041475124	3.82058251452558	2.74460979241569	50.855275756649	0.487729232213738	0.419524736971178	14231.4285714286	7	TRUE	FALSE	TRUE	FALSE	FALSE	TRUE	FALSE
Glutamatergic	L4/5 IT	51	Lemd1	3	0.606804440441086	4.10758866885009	3.43000302834555	25.9151325795577	0.541803884767293	0.297778635497084	14231.4285714286	7	TRUE	TRUE	FALSE	FALSE	FALSE	FALSE	TRUE
Glutamatergic	L4/5 IT	52	Scx	3	0.564945338874341	3.77505317640963	5.94492917193804	3.63558634140627	0.687345337150495	0.141416388485932	14231.4285714286	7	TRUE	FALSE	TRUE	FALSE	FALSE	TRUE	FALSE
Glutamatergic	L4/5 IT	53	Il4ra	3	0.55125299196944	4.36720700758292	6.98409268337699	5.95327210147525	0.720110976910201	0.11465783908462	14231.4285714286	7	TRUE	FALSE	TRUE	FALSE	FALSE	TRUE	FALSE
Glutamatergic	L4/5 IT	54	Plb1	3	0.53702245298132	3.44956688628091	5.15963032815591	4.18058585967509	0.636445106127395	0.084591707361871	14231.4285714286	7	TRUE	FALSE	TRUE	FALSE	FALSE	TRUE	FALSE
Glutamatergic	L4/5 IT	55	Hs3st3a1	3	0.531748340045729	4.04041294301798	8.74476249131282	4.08353156189768	0.757885061795776	0.0682146113700437	14231.4285714286	7	FALSE	FALSE	TRUE	FALSE	TRUE	TRUE	FALSE
Glutamatergic	L4/5 IT	56	Cartpt	3	0.531635883433456	3.73558233113388	4.10027378253313	5.97694831320225	0.593508203980511	0.0746151650083832	14231.4285714286	7	TRUE	FALSE	TRUE	FALSE	FALSE	TRUE	FALSE
Glutamatergic	L4/5 IT	57	Cldn22	3	0.527846304208586	3.89128846872969	6.08187634098654	4.68325594513553	0.691864811252373	0.0647025332982262	14231.4285714286	7	TRUE	FALSE	TRUE	FALSE	TRUE	FALSE	FALSE
Glutamatergic	L4/5 IT	58	Slc24a3	2	0.748091106558977	3.5457057192991	2.01533082784975	223.622424306669	0.412577294281943	0.758568697955899	14231.4285714286	7	TRUE	TRUE	FALSE	FALSE	FALSE	FALSE	FALSE
Glutamatergic	L4/5 IT	59	Crhr1	2	0.713177012095977	4.09085853615109	2.49114038174795	71.2877158025859	0.463868852885678	0.590481616572609	14231.4285714286	7	TRUE	TRUE	FALSE	FALSE	FALSE	FALSE	FALSE
Glutamatergic	L4/5 IT	60	Myo1b	2	0.699200090251302	3.36394322819969	2.38686186043094	72.9192762173001	0.454405264024635	0.587911290500604	14231.4285714286	7	TRUE	TRUE	FALSE	FALSE	FALSE	FALSE	FALSE
Glutamatergic	L4/5 IT	61	Vstm2l	2	0.693065771417281	2.96054198482771	1.90888775721633	56.7764916213797	0.400363182484179	0.574138005007113	14231.4285714286	7	TRUE	TRUE	FALSE	FALSE	FALSE	FALSE	FALSE
Glutamatergic	L4/5 IT	62	A330008L17Rik	2	0.691871649198564	3.48690394724013	2.73220590213897	48.148000335708	0.4864334317331	0.538619652390688	14231.4285714286	7	FALSE	FALSE	TRUE	FALSE	FALSE	TRUE	FALSE
Glutamatergic	L4/5 IT	63	Dkkl1	2	0.688548350402873	3.65557646616028	2.56904512613704	80.4425814127478	0.470951083575545	0.526648557927769	14231.4285714286	7	TRUE	TRUE	FALSE	FALSE	FALSE	FALSE	FALSE
Glutamatergic	L4/5 IT	64	Atp1b2	2	0.683045074730044	3.28941909952905	2.23653196233741	53.4438844733867	0.438036794081497	0.516330292131465	14231.4285714286	7	TRUE	TRUE	FALSE	FALSE	FALSE	FALSE	FALSE
Glutamatergic	L4/5 IT	65	Sntg2	2	0.658647901844715	3.41929892746005	2.81650207406089	50.7418231310363	0.493950282543903	0.457826607822229	14231.4285714286	7	TRUE	FALSE	TRUE	FALSE	FALSE	FALSE	FALSE
Glutamatergic	L4/5 IT	66	Shisa6	2	0.658120472922466	4.10735753127358	2.9263577104684	54.1336997410979	0.502907338497983	0.424356880853205	14231.4285714286	7	FALSE	FALSE	FALSE	FALSE	FALSE	TRUE	TRUE
Glutamatergic	L4/5 IT	67	Ptgfrn	2	0.655178872530535	3.63983732659736	2.74806085380363	41.5175372560063	0.488233811888819	0.441213065484487	14231.4285714286	7	TRUE	TRUE	FALSE	FALSE	FALSE	FALSE	FALSE
Glutamatergic	L4/5 IT	68	Hs3st1	2	0.651043954649393	3.52857656063333	2.44249982461503	49.1197193561409	0.461999846514533	0.435707604714101	14231.4285714286	7	TRUE	TRUE	FALSE	FALSE	FALSE	FALSE	FALSE
Glutamatergic	L4/5 IT	69	Slc22a4	2	0.608183832896483	3.59517979539344	2.8855863903867	26.3868639296016	0.501176868382479	0.305422749696626	14231.4285714286	7	TRUE	TRUE	FALSE	FALSE	FALSE	FALSE	FALSE
Glutamatergic	L4/5 IT	70	Gpr83	2	0.606604899033615	3.93578384917022	2.88974241626304	25.7500283117252	0.502384791027509	0.294680793592717	14231.4285714286	7	TRUE	TRUE	FALSE	FALSE	FALSE	FALSE	FALSE
Glutamatergic	L4/5 IT	71	C2cd4b	2	0.591779279511695	2.93646695801583	2.32116962886122	15.5186346008216	0.448569655257648	0.270881398844064	14231.4285714286	7	TRUE	TRUE	FALSE	FALSE	FALSE	FALSE	FALSE
Glutamatergic	L4/5 IT	72	Dcdc2a	2	0.591272406230575	2.76489618946946	2.19986173798146	16.0541288245875	0.438252776353343	0.267762256036716	14231.4285714286	7	TRUE	FALSE	TRUE	FALSE	FALSE	FALSE	FALSE
Glutamatergic	L4/5 IT	73	Kcnab3	2	0.590612113470349	3.34797050383072	2.02351043090558	35.8876188092774	0.416026653643664	0.304945417703873	14231.4285714286	7	TRUE	FALSE	FALSE	FALSE	FALSE	TRUE	FALSE
Glutamatergic	L4/5 IT	74	Krt20	2	0.576204432950192	3.14337421893395	3.03632260135305	7.77329726621003	0.519818647413907	0.200223941731249	14231.4285714286	7	TRUE	TRUE	FALSE	FALSE	FALSE	FALSE	FALSE
Glutamatergic	L4/5 IT	75	Sec16b	2	0.560894095532215	3.64674910551968	3.68575232315682	9.8241155063193	0.562309098740874	0.154636079847913	14231.4285714286	7	TRUE	TRUE	FALSE	FALSE	FALSE	FALSE	FALSE
Glutamatergic	L4/5 IT	76	D16Ertd472e	2	0.559508282764055	3.80775035237403	3.96626989574483	9.61836789382417	0.585545215159396	0.15548643512712	14231.4285714286	7	TRUE	FALSE	FALSE	FALSE	FALSE	TRUE	FALSE
Glutamatergic	L4/5 IT	77	Pcdh20	2	0.557250810247441	3.40778710271974	2.53609073640532	14.2967121741626	0.473143088499348	0.171633847813187	14231.4285714286	7	TRUE	TRUE	FALSE	FALSE	FALSE	FALSE	FALSE
Glutamatergic	L4/5 IT	78	Met	2	0.550020671482911	2.3753379904171	2.1812351392185	12.8262856967946	0.437398117611601	0.166128118526821	14231.4285714286	7	TRUE	TRUE	FALSE	FALSE	FALSE	FALSE	FALSE
Glutamatergic	L4/5 IT	79	Ntn4	2	0.544508426889628	3.15556471960074	2.9854774511571	7.87208102454484	0.514342701153973	0.123336008265047	14231.4285714286	7	FALSE	FALSE	FALSE	FALSE	FALSE	TRUE	TRUE
Glutamatergic	L4/5 IT	80	Fmnl3	2	0.534166314617719	3.47014448402488	4.51092291933667	5.45962175702014	0.618198209518598	0.0850050073273436	14231.4285714286	7	FALSE	FALSE	FALSE	FALSE	TRUE	FALSE	TRUE
Glutamatergic	L4/5 IT	81	Ctxn3	2	0.517423858259619	3.12193479080774	4.02333121482635	2.9602535873011	0.620607981457153	0.0419828639438222	14231.4285714286	7	TRUE	FALSE	TRUE	FALSE	FALSE	FALSE	FALSE
Glutamatergic	L4/5 IT	82	Rora	1	0.843959671351147	3.05102854887342	1.27630162005341	840.130331282748	0.310918673649697	0.936655797738547	14231.4285714286	7	TRUE	FALSE	FALSE	FALSE	FALSE	FALSE	FALSE
Glutamatergic	L4/5 IT	83	Cdh8	1	0.767278354440995	3.06707908645293	1.64081328426407	278.100963529084	0.365893127070754	0.821863946723191	14231.4285714286	7	TRUE	FALSE	FALSE	FALSE	FALSE	FALSE	FALSE
Glutamatergic	L4/5 IT	84	Cpne9	1	0.739175854950798	2.81053579639698	1.74359712312881	168.258020899919	0.379378942756414	0.754333082487563	14231.4285714286	7	TRUE	FALSE	FALSE	FALSE	FALSE	FALSE	FALSE
Glutamatergic	L4/5 IT	85	Rims3	1	0.727523362040454	2.89955987940805	1.74511386110915	124.187071748789	0.377579832590877	0.690732762663579	14231.4285714286	7	TRUE	FALSE	FALSE	FALSE	FALSE	FALSE	FALSE
Glutamatergic	L4/5 IT	86	Rcan2	1	0.715164998060859	2.26232072068157	1.68881166716598	212.44984214006	0.3703397291508	0.762252788022738	14231.4285714286	7	FALSE	FALSE	FALSE	FALSE	FALSE	FALSE	TRUE
Glutamatergic	L4/5 IT	87	Ntng1	1	0.700861557429927	2.84005767126923	2.07408578163968	98.5511875012876	0.421585344237326	0.648871592125489	14231.4285714286	7	TRUE	FALSE	FALSE	FALSE	FALSE	FALSE	FALSE
Glutamatergic	L4/5 IT	88	Fras1	1	0.683006517221457	2.69839608998761	2.13430692747391	90.7578282101831	0.428278797619577	0.607960248982565	14231.4285714286	7	TRUE	FALSE	FALSE	FALSE	FALSE	FALSE	FALSE
Glutamatergic	L4/5 IT	89	Spock3	1	0.671674770843969	2.84461580486174	1.76446685997728	162.620466926361	0.382243602138915	0.601581326402479	14231.4285714286	7	TRUE	FALSE	FALSE	FALSE	FALSE	FALSE	FALSE
Glutamatergic	L4/5 IT	90	Medag	1	0.668865222339372	3.29056640864116	2.23697568926312	58.5348079716094	0.438456471661122	0.489371913697115	14231.4285714286	7	TRUE	FALSE	FALSE	FALSE	FALSE	FALSE	FALSE
Glutamatergic	L4/5 IT	91	Mb21d2	1	0.654305917805546	2.95825318603313	1.77611121725962	62.5297319646135	0.383699095816089	0.527804041432176	14231.4285714286	7	FALSE	TRUE	FALSE	FALSE	FALSE	FALSE	FALSE
Glutamatergic	L4/5 IT	92	Plch2	1	0.646301459484381	3.02988933272949	2.15737996630981	45.3017055408327	0.428610780728987	0.470689771326053	14231.4285714286	7	FALSE	TRUE	FALSE	FALSE	FALSE	FALSE	FALSE
Glutamatergic	L4/5 IT	93	Wnt9a	1	0.639397534822464	3.2085908173593	2.23705167991174	34.2370656114066	0.438747957269065	0.442286078507406	14231.4285714286	7	FALSE	TRUE	FALSE	FALSE	FALSE	FALSE	FALSE
Glutamatergic	L4/5 IT	94	Tspan9	1	0.634897891402162	3.66820556141606	3.48992346954478	29.4465694727536	0.547434176437729	0.365329434201388	14231.4285714286	7	FALSE	FALSE	FALSE	FALSE	FALSE	FALSE	TRUE
Glutamatergic	L4/5 IT	95	Plxnd1	1	0.628124099135212	3.36102520458208	2.5480332203749	26.7165136264053	0.470162363475113	0.375546899854225	14231.4285714286	7	TRUE	FALSE	FALSE	FALSE	FALSE	FALSE	FALSE
Glutamatergic	L4/5 IT	96	Cdh20	1	0.624890978589271	2.57371817387661	2.41733016320986	38.9867277240065	0.459264172975979	0.405585059167291	14231.4285714286	7	FALSE	FALSE	FALSE	FALSE	FALSE	TRUE	FALSE
Glutamatergic	L4/5 IT	97	Phlda1	1	0.6226427847578	2.39076328863355	1.68500033063417	32.9709877759914	0.371279446118773	0.425883241604321	14231.4285714286	7	TRUE	FALSE	FALSE	FALSE	FALSE	FALSE	FALSE
Glutamatergic	L4/5 IT	98	Il12a	1	0.596760935535927	3.40018941313418	2.40125785350627	26.6403023464927	0.45633030956318	0.302718486752294	14231.4285714286	7	FALSE	FALSE	FALSE	FALSE	FALSE	TRUE	FALSE
Glutamatergic	L4/5 IT	99	Xirp2	1	0.593138057628559	2.9944005045246	2.45290397124939	19.5803955730679	0.462434741585401	0.286537951465517	14231.4285714286	7	FALSE	TRUE	FALSE	FALSE	FALSE	FALSE	FALSE
Glutamatergic	L4/5 IT	100	Gm12371	1	0.593093190841436	2.65290863937569	2.0150416179823	42.3973040978399	0.415809739559735	0.322584709206123	14231.4285714286	7	TRUE	FALSE	FALSE	FALSE	FALSE	FALSE	FALSE
Glutamatergic	L5 IT	1	Il1rapl2	7	0.793787406624845	9.63618297161664	3.03810939613783	439.170965158831	0.337095038812465	0.73486922953963	7000.57142857143	7	TRUE	TRUE	TRUE	TRUE	TRUE	TRUE	TRUE
Glutamatergic	L5 IT	2	Ptprm	7	0.731979814062785	5.60791439061183	3.69061945067532	122.810470645313	0.378193862874389	0.595464977309637	7000.57142857143	7	TRUE	TRUE	TRUE	TRUE	TRUE	TRUE	TRUE
Glutamatergic	L5 IT	3	Rxfp2	7	0.690359510281626	6.75016454945572	9.40790251813755	43.0100952279525	0.602909012726624	0.426227194663666	7000.57142857143	7	TRUE	TRUE	TRUE	TRUE	TRUE	TRUE	TRUE
Glutamatergic	L5 IT	4	Prrg1	6	0.670136937495264	6.32096004163338	6.64555524395519	34.5564462925975	0.517672447984974	0.399469994867889	7000.57142857143	7	FALSE	TRUE	TRUE	TRUE	TRUE	TRUE	TRUE
Glutamatergic	L5 IT	5	Colq	6	0.598375583506152	4.8632877522167	7.45648432211848	14.0536048451654	0.554498613774648	0.224894135938834	7000.57142857143	7	TRUE	TRUE	TRUE	TRUE	TRUE	TRUE	FALSE
Glutamatergic	L5 IT	6	Deptor	5	0.762249877243318	4.65930539286533	2.13275114645362	180.943267102917	0.262203588083031	0.741763693520747	7000.57142857143	7	TRUE	TRUE	TRUE	FALSE	TRUE	TRUE	FALSE
Glutamatergic	L5 IT	7	Ccdc80	5	0.638304110925155	4.40160459067559	5.50993798780679	22.6709841324494	0.472322761751707	0.336718486713691	7000.57142857143	7	TRUE	TRUE	TRUE	FALSE	TRUE	TRUE	FALSE
Glutamatergic	L5 IT	8	Tmem91	4	0.719597152371884	4.01596395864685	2.62555745357117	104.792134756611	0.298270954496255	0.617972237659336	7000.57142857143	7	FALSE	TRUE	TRUE	FALSE	TRUE	TRUE	FALSE
Glutamatergic	L5 IT	9	Egln3	3	0.563467150643234	3.43819094240372	5.0078691675914	6.23813944826803	0.457948359991062	0.154422758596413	7000.57142857143	7	TRUE	FALSE	TRUE	FALSE	FALSE	TRUE	FALSE
Glutamatergic	L5 IT	10	Dpp4	2	0.629154261755571	3.05458722059675	3.13796922989867	30.6594853748694	0.336424376540972	0.366851754157679	7000.57142857143	7	TRUE	FALSE	FALSE	FALSE	FALSE	TRUE	FALSE
Glutamatergic	L5 IT	11	Rxfp1	2	0.577029300172213	2.85442680122323	2.77924086401132	35.6909531245662	0.314003283176211	0.239846421410024	7000.57142857143	7	FALSE	TRUE	FALSE	FALSE	FALSE	FALSE	TRUE
Glutamatergic	L5 IT	12	Arhgap31	1	0.61519379561086	2.9143271554078	2.66989099372866	34.2099848370933	0.300272960208945	0.347379636315651	7000.57142857143	7	TRUE	FALSE	FALSE	FALSE	FALSE	FALSE	FALSE
Glutamatergic	L5 IT	13	Tmem232	1	0.594774330302503	2.32937688410494	2.73184302006381	20.3287752721956	0.309024541116534	0.296707102112791	7000.57142857143	7	TRUE	FALSE	FALSE	FALSE	FALSE	FALSE	FALSE
Glutamatergic	L5 IT	14	Cxcl12	1	0.594419910206475	2.01020576456303	2.2333995848835	12.4252433476528	0.265611066413249	0.278259479847248	7000.57142857143	7	TRUE	FALSE	FALSE	FALSE	FALSE	FALSE	FALSE
Glutamatergic	L5 IT	15	A230077H06Rik	1	0.578310038992076	2.65607635880148	3.55223135445456	10.6450891911211	0.366949090641333	0.214795898226943	7000.57142857143	7	FALSE	TRUE	FALSE	FALSE	FALSE	FALSE	FALSE
Glutamatergic	L5 IT	16	2810404M03Rik	1	0.558209807586882	2.74465719864267	4.44356548609129	7.01920454371027	0.430458477263895	0.155455513378057	7000.57142857143	7	TRUE	FALSE	FALSE	FALSE	FALSE	FALSE	FALSE
Glutamatergic	L5 IT	17	Cd200r1	1	0.554695365965229	2.44128283738978	3.6101674229237	8.5047100724312	0.376453800812559	0.15149195860934	7000.57142857143	7	FALSE	TRUE	FALSE	FALSE	FALSE	FALSE	FALSE
Glutamatergic	L5 IT	18	Gm13848	1	0.547299953924695	1.84729274264994	4.14412442846263	1.17117502922063	0.447570004473033	0.109014298827172	7000.57142857143	7	FALSE	TRUE	FALSE	FALSE	FALSE	FALSE	FALSE
Glutamatergic	L5 IT	19	Batf3	1	0.542832193839459	2.9271796598416	6.50741925391704	3.57173011924615	0.534579035239706	0.0970095926567508	7000.57142857143	7	FALSE	FALSE	TRUE	FALSE	FALSE	FALSE	FALSE
Glutamatergic	L5 IT	20	Map3k8	1	0.541653492045614	1.92126802670182	2.68873955445325	5.11434079929507	0.307560711412224	0.127143993504999	7000.57142857143	7	FALSE	TRUE	FALSE	FALSE	FALSE	FALSE	FALSE
Glutamatergic	L5 IT	21	B3gnt8	1	0.54003718004197	2.80380030857961	6.43322773347135	2.48903063444738	0.540840081493396	0.0886607906354324	7000.57142857143	7	TRUE	FALSE	FALSE	FALSE	FALSE	FALSE	FALSE
Glutamatergic	L5 IT	22	Hsd11b1	1	0.537440642513172	2.4845304065433	2.39022930636939	9.70998737904198	0.279877202358862	0.118494880640683	7000.57142857143	7	TRUE	FALSE	FALSE	FALSE	FALSE	FALSE	FALSE
Glutamatergic	L5 IT	23	Stap2	1	0.525374379863532	2.1002831822911	3.49469333248393	3.02961278290249	0.372061744476476	0.0655790623076183	7000.57142857143	7	FALSE	TRUE	FALSE	FALSE	FALSE	FALSE	FALSE
Glutamatergic	L5 IT	24	Glipr1	1	0.524464190709026	1.53172954196844	2.14797830063405	4.82421681750648	0.271257181028348	0.0863959259989546	7000.57142857143	7	TRUE	FALSE	FALSE	FALSE	FALSE	FALSE	FALSE
Glutamatergic	L5 IT	25	Ms4a4b	1	0.50615543407381	1.64353485099929	4.30184180043399	0.518373260139558	0.526808728289104	0.0154355457146098	7000.57142857143	7	FALSE	FALSE	FALSE	TRUE	FALSE	FALSE	FALSE
Glutamatergic	L5 IT	26	St6galnac5	0	0.737322436791582	2.30075932171402	1.93029411206086	198.449494028956	0.243283765923838	0.837638138841012	7000.57142857143	7	FALSE	FALSE	FALSE	FALSE	FALSE	FALSE	FALSE
Glutamatergic	L5 IT	27	Hs3st2	0	0.728898065708389	2.1597872560998	1.59733244852079	253.566193407703	0.211312884950998	0.820247074308972	7000.57142857143	7	FALSE	FALSE	FALSE	FALSE	FALSE	FALSE	FALSE
Glutamatergic	L5 IT	28	Tox	0	0.71479799910627	2.18542810268557	1.79077564723413	178.792684436352	0.22543273787428	0.792813827752457	7000.57142857143	7	FALSE	FALSE	FALSE	FALSE	FALSE	FALSE	FALSE
Glutamatergic	L5 IT	29	Ptprt	0	0.706280098283531	2.16952262279951	1.37444459426983	358.315934148764	0.183440646812828	0.846936440636974	7000.57142857143	7	FALSE	FALSE	FALSE	FALSE	FALSE	FALSE	FALSE
Glutamatergic	L5 IT	30	Slc24a3	0	0.704565208503831	2.06794806464954	1.81604814744022	188.345225170259	0.230427634556219	0.766014324239439	7000.57142857143	7	FALSE	FALSE	FALSE	FALSE	FALSE	FALSE	FALSE
Glutamatergic	L5 IT	31	Man1a	0	0.700601579796465	2.76813755987465	2.23610220940928	112.162568766253	0.267146122494664	0.663148952127635	7000.57142857143	7	FALSE	FALSE	FALSE	FALSE	FALSE	FALSE	FALSE
Glutamatergic	L5 IT	32	Fras1	0	0.697357080727348	2.21599819245228	2.24145951598506	92.8373702533629	0.267810576682449	0.6975466927269	7000.57142857143	7	FALSE	FALSE	FALSE	FALSE	FALSE	FALSE	FALSE
Glutamatergic	L5 IT	33	Sulf2	0	0.680183534432707	2.29984374955272	1.7348955765653	118.414892190893	0.224402499444803	0.670571442126909	7000.57142857143	7	FALSE	FALSE	FALSE	FALSE	FALSE	FALSE	FALSE
Glutamatergic	L5 IT	34	Scube1	0	0.679295906516724	2.05858558497377	1.68514170032369	140.094627135741	0.217174104321122	0.742542447904921	7000.57142857143	7	FALSE	FALSE	FALSE	FALSE	FALSE	FALSE	FALSE
Glutamatergic	L5 IT	35	Galnt14	0	0.679012150064944	2.07552719355753	2.50476773268048	99.7201393090561	0.289176449509492	0.619282348390933	7000.57142857143	7	FALSE	FALSE	FALSE	FALSE	FALSE	FALSE	FALSE
Glutamatergic	L5 IT	36	Arhgap42	0	0.676001513303465	2.15783299675082	1.8377484886951	81.7080140972379	0.231423044120942	0.683542052618522	7000.57142857143	7	FALSE	FALSE	FALSE	FALSE	FALSE	FALSE	FALSE
Glutamatergic	L5 IT	37	Vstm2b	0	0.675240073072349	2.49741922578183	2.28307456455843	50.6131438677305	0.27461353105547	0.553243371275521	7000.57142857143	7	FALSE	FALSE	FALSE	FALSE	FALSE	FALSE	FALSE
Glutamatergic	L5 IT	38	Rspo2	0	0.671166622739564	2.32818942074669	2.32318817814344	72.4557362815131	0.273274706612537	0.56932515731086	7000.57142857143	7	FALSE	FALSE	FALSE	FALSE	FALSE	FALSE	FALSE
Glutamatergic	L5 IT	39	Blnk	0	0.668189742743283	2.90559038607967	2.98478491376359	59.8387648384075	0.327460638492269	0.498659702254209	7000.57142857143	7	FALSE	FALSE	FALSE	FALSE	FALSE	FALSE	FALSE
Glutamatergic	L5 IT	40	Ntng2	0	0.666465332357091	2.36190564814051	2.95022768805102	30.4890123112031	0.331607077891746	0.528586229216747	7000.57142857143	7	FALSE	FALSE	FALSE	FALSE	FALSE	FALSE	FALSE
Glutamatergic	L5 IT	41	Sccpdh	0	0.659568742891934	2.36606085131436	1.99546430466419	76.4411231478816	0.250963303073981	0.547765582076741	7000.57142857143	7	FALSE	FALSE	FALSE	FALSE	FALSE	FALSE	FALSE
Glutamatergic	L5 IT	42	Sstr2	0	0.656826271216896	2.19205316768947	2.24938692571744	47.5543533935714	0.265243886317504	0.489967335873055	7000.57142857143	7	FALSE	FALSE	FALSE	FALSE	FALSE	FALSE	FALSE
Glutamatergic	L5 IT	43	Dkkl1	0	0.651953209861135	2.22915706023299	2.3071544818187	70.911673927917093	0.276366987193334	0.548806603894627	7000.57142857143	7	FALSE	FALSE	FALSE	FALSE	FALSE	FALSE	FALSE
Glutamatergic	L5 IT	44	Utrn	0	0.642926267008219	2.81178051360765	1.97087578748904	65.0901798630325	0.243058633889083	0.527229753313049	7000.57142857143	7	FALSE	FALSE	FALSE	FALSE	FALSE	FALSE	FALSE
Glutamatergic	L5 IT	45	Bmpr1b	0	0.632492657795837	2.038541262483	2.28923735114962	45.308327719125	0.270464561045925	0.458348736487467	7000.57142857143	7	FALSE	FALSE	FALSE	FALSE	FALSE	FALSE	FALSE
Glutamatergic	L5 IT	46	Gm2694	0	0.626767539655875	2.84899195783238	3.38429376866577	18.7184569792676	0.356447045288801	0.371312550235316	7000.57142857143	7	FALSE	FALSE	FALSE	FALSE	FALSE	FALSE	FALSE
Glutamatergic	L5 IT	47	Tgfbr1	0	0.618941361666905	2.24568793860323	2.6189577859554	22.9201873096913	0.297237656401639	0.384564855027761	7000.57142857143	7	FALSE	FALSE	FALSE	FALSE	FALSE	FALSE	FALSE
Glutamatergic	L5 IT	48	Onecut2	0	0.613754826248243	2.30211441183253	2.60742354081812	26.6684148113361	0.297875613885212	0.378093982461259	7000.57142857143	7	FALSE	FALSE	FALSE	FALSE	FALSE	FALSE	FALSE
Glutamatergic	L5 IT	49	Raver2	0	0.61371646850319606	2.73341394107293	3.05357578471071	23.5207314993478	0.330485206943231	0.332191020952554	7000.57142857143	7	FALSE	FALSE	FALSE	FALSE	FALSE	FALSE	FALSE
Glutamatergic	L5 IT	50	C030047K22Rik	0	0.611737968712173	2.16176521359528	2.29313952607693	16.9866579070724	0.271423703425739	0.395421334484189	7000.57142857143	7	FALSE	FALSE	FALSE	FALSE	FALSE	FALSE	FALSE
Glutamatergic	L5 IT	51	Slc9b2	0	0.610929999758127	2.08696006423279	2.44768986199234	20.8291993410425	0.283950431474853	0.38161888921188	7000.57142857143	7	FALSE	FALSE	FALSE	FALSE	FALSE	FALSE	FALSE
Glutamatergic	L5 IT	52	Cdk18	0	0.603179228119312	2.23767609643862	2.59768121357006	20.9872026046112	0.298152510661399	0.342609003185717	7000.57142857143	7	FALSE	FALSE	FALSE	FALSE	FALSE	FALSE	FALSE
Glutamatergic	L5 IT	53	St6gal1	0	0.601785057887213	2.10907706917972	2.238200079765	24.9261385873291	0.268475959883983	0.383180492968467	7000.57142857143	7	FALSE	FALSE	FALSE	FALSE	FALSE	FALSE	FALSE
Glutamatergic	L5 IT	54	Wnt7b	0	0.59759272994522	2.62757419199543	3.13585039258752	12.8452420140059	0.342072702039989	0.28685061066453	7000.57142857143	7	FALSE	FALSE	FALSE	FALSE	FALSE	FALSE	FALSE
Glutamatergic	L5 IT	55	Foxo1	0	0.595663651186573	3.08810378663085	3.44783418837306	20.29559228561	0.363470887943382	0.279722751321694	7000.57142857143	7	FALSE	FALSE	FALSE	FALSE	FALSE	FALSE	FALSE
Glutamatergic	L5 IT	56	Gm13561	0	0.593026537249739	2.46061994453418	2.95669404738492	20.0013593637206	0.324489217705878	0.287068331080347	7000.57142857143	7	FALSE	FALSE	FALSE	FALSE	FALSE	FALSE	FALSE
Glutamatergic	L5 IT	57	Pawr	0	0.576785297973702	2.02702176868841	2.64748903182993	16.7724493915843	0.306508799939382	0.260797094868474	7000.57142857143	7	FALSE	FALSE	FALSE	FALSE	FALSE	FALSE	FALSE
Glutamatergic	L5 IT	58	Col15a1	0	0.573379836181223	2.56266323571065	3.40911040550013	10.1791185253367	0.359500663953932	0.213402472574895	7000.57142857143	7	FALSE	FALSE	FALSE	FALSE	FALSE	FALSE	FALSE
Glutamatergic	L5 IT	59	Bmp2	0	0.570431281328288	2.33495528863751	3.26151397438096	5.96240832363716	0.351539500997655	0.192009061607737	7000.57142857143	7	FALSE	FALSE	FALSE	FALSE	FALSE	FALSE	FALSE
Glutamatergic	L5 IT	60	Zfp296	0	0.558823377742148	2.01394503533835	2.99813060716233	3.79022192247746	0.338190959530066	0.168877066686418	7000.57142857143	7	FALSE	FALSE	FALSE	FALSE	FALSE	FALSE	FALSE
Glutamatergic	L5 IT	61	Mroh5	0	0.556201013430158	2.2802899952202	3.29368606745336	6.35221201736886	0.353975139951055	0.161832654793257	7000.57142857143	7	FALSE	FALSE	FALSE	FALSE	FALSE	FALSE	FALSE
Glutamatergic	L5 IT	62	Sema3d	0	0.550776349495732	2.29145214790515	2.81181021126311	10.5471057977019	0.319224475955296	0.184913659390294	7000.57142857143	7	FALSE	FALSE	FALSE	FALSE	FALSE	FALSE	FALSE
Glutamatergic	L5 IT	63	Tsx	0	0.548654185501847	2.01997463235441	2.64450868116611	4.26023006794793	0.310482352170849	0.139576862879052	7000.57142857143	7	FALSE	FALSE	FALSE	FALSE	FALSE	FALSE	FALSE
Glutamatergic	L5 IT	64	Dach1	0	0.54446660164138	2.32729911266353	3.15374731740836	6.83918567997653	0.347292574422016	0.138670037351208	7000.57142857143	7	FALSE	FALSE	FALSE	FALSE	FALSE	FALSE	FALSE
Glutamatergic	L5 IT	65	Olfr111	0	0.543180043262834	2.06608859226002	4.44367481837773	7.62452923045322	0.429332704488626	0.116954178760463	7000.57142857143	7	FALSE	FALSE	FALSE	FALSE	FALSE	FALSE	FALSE
Glutamatergic	L5 IT	66	AU022754	0	0.542948367008953	2.05729539180404	3.85336447893513	3.66729953279084	0.39446580396877	0.116861895437248	7000.57142857143	7	FALSE	FALSE	FALSE	FALSE	FALSE	FALSE	FALSE
Glutamatergic	L5 IT	67	Oprk1	0	0.540557778617419	2.31406799589975	2.79774617314256	13.9240239931751	0.321835673880087	0.131648109672158	7000.57142857143	7	FALSE	FALSE	FALSE	FALSE	FALSE	FALSE	FALSE
Glutamatergic	L5 IT	68	D5Ertd615e	0	0.539179329501933	2.04342323816526	3.40119336441604	6.28535741331848	0.372641730638654	0.128590770999197	7000.57142857143	7	FALSE	FALSE	FALSE	FALSE	FALSE	FALSE	FALSE
Glutamatergic	L5 IT	69	Phex	0	0.536469713504737	2.02488840994146	2.4310889988517	6.97591161760941	0.286439354685222	0.125908006853685	7000.57142857143	7	FALSE	FALSE	FALSE	FALSE	FALSE	FALSE	FALSE
Glutamatergic	L5 IT	70	Cd200r4	0	0.533627834630166	2.11613152928851	4.05256728918811	3.78508421465416	0.41162779902475	0.0890503291808001	7000.57142857143	7	FALSE	FALSE	FALSE	FALSE	FALSE	FALSE	FALSE
Glutamatergic	L5 IT	71	Parp3	0	0.532224950087863	2.07311273849134	2.96915246722299	4.16478186393289	0.330281338797679	0.0907010282127299	7000.57142857143	7	FALSE	FALSE	FALSE	FALSE	FALSE	FALSE	FALSE
Glutamatergic	L5 IT	72	D7Ertd443e	0	0.523178660329754	2.06248148857612	4.08708111895133	2.29152259711204	0.417310215283948	0.0591645575058974	7000.57142857143	7	FALSE	FALSE	FALSE	FALSE	FALSE	FALSE	FALSE
Glutamatergic	L5 IT	73	Ctsc	0	0.519781396710495	2.59308639938966	4.18499372050495	3.75367938914219	0.424363779389319	0.0506662730586342	7000.57142857143	7	FALSE	FALSE	FALSE	FALSE	FALSE	FALSE	FALSE
Glutamatergic	L5 PT	1	Gm2164	7	0.937993699541652	17.4885133680758	7.01079629176218	233.357180540483	0.159183710536744	0.919883639021236	1375	7	TRUE	TRUE	TRUE	TRUE	TRUE	TRUE	TRUE
Glutamatergic	L5 PT	2	Coro6	7	0.91860429940303	9.62000467508781	5.5133692445094296	163.835623464893	0.129633249532767	0.925450712409404	1375	7	TRUE	TRUE	TRUE	TRUE	TRUE	TRUE	TRUE
Glutamatergic	L5 PT	3	Parm1	7	0.884461320418452	17.6028742752305	8.61803505103307	154.968532193768	0.23645612565698	0.803105719388722	1375	7	TRUE	TRUE	TRUE	TRUE	TRUE	TRUE	TRUE
Glutamatergic	L5 PT	4	Lpp	7	0.869633667708117	7.01908828591143	4.095420375003	147.899614737585	0.120250176571431	0.83650547872736	1375	7	TRUE	TRUE	TRUE	TRUE	TRUE	TRUE	TRUE
Glutamatergic	L5 PT	5	Serpine2	7	0.865146704255641	6.23536432579401	3.39148243784836	197.732532566225	0.101885506807714	0.857650196325049	1375	7	TRUE	TRUE	TRUE	TRUE	TRUE	TRUE	TRUE
Glutamatergic	L5 PT	6	Tcerg1l	7	0.82400028238638	15.4439025271823	16.260556929121	67.3451950329145	0.297901787854741	0.679468735945246	1375	7	TRUE	TRUE	TRUE	TRUE	TRUE	TRUE	TRUE
Glutamatergic	L5 PT	7	Pou3f1	7	0.823214836324083	9.21961303919608	5.82572558939424	100.352054290282	0.174344176543883	0.724360462818981	1375	7	TRUE	TRUE	TRUE	TRUE	TRUE	TRUE	TRUE
Glutamatergic	L5 PT	8	Chst8	7	0.822821918330902	9.08056871737499	6.51914360911154	80.9079979251685	0.165181500275674	0.71229958567723894	1375	7	TRUE	TRUE	TRUE	TRUE	TRUE	TRUE	TRUE
Glutamatergic	L5 PT	9	Bcl6	7	0.809967359169353	13.9312076168238	10.320115345341	64.94043163884	0.249178835773827	0.66761402605541	1375	7	TRUE	TRUE	TRUE	TRUE	TRUE	TRUE	TRUE
Glutamatergic	L5 PT	10	Nkain3	7	0.806851988707855	5.16243865360484	4.16279816350276	97.2765913002745	0.106140718195513	0.746815709671824	1375	7	TRUE	TRUE	TRUE	TRUE	TRUE	TRUE	TRUE
Glutamatergic	L5 PT	11	Kcng1	7	0.805003278093821	7.69158850948615	6.93614608605293	63.9313724026496	0.184717826047766	0.684805696614648	1375	7	TRUE	TRUE	TRUE	TRUE	TRUE	TRUE	TRUE
Glutamatergic	L5 PT	12	Rhbdl3	7	0.794019701469649	6.32680517452043	6.55984223105933	60.2285552883556	0.162159003829889	0.68061512836888	1375	7	TRUE	TRUE	TRUE	TRUE	TRUE	TRUE	TRUE
Glutamatergic	L5 PT	13	Gng7	7	0.786743829324915	9.64966670256724	9.50765838084315	49.3802076323898	0.230095385106675	0.625152845089179	1375	7	TRUE	TRUE	TRUE	TRUE	TRUE	TRUE	TRUE
Glutamatergic	L5 PT	14	Raver2	7	0.784701512578037	6.05953361669238	5.99685263252355	58.2543916082684	0.14793342624798	0.669195349642624	1375	7	TRUE	TRUE	TRUE	TRUE	TRUE	TRUE	TRUE
Glutamatergic	L5 PT	15	Cacna1h	7	0.781225894175928	8.50105925706075	7.42184539088526	51.9507076035302	0.170564474771532	0.63680620319591	1375	7	TRUE	TRUE	TRUE	TRUE	TRUE	TRUE	TRUE
Glutamatergic	L5 PT	16	6430573F11Rik	7	0.776581700821607	9.46170017604908	7.96188402488962	58.187577144924	0.209175756811389	0.619617298459321	1375	7	TRUE	TRUE	TRUE	TRUE	TRUE	TRUE	TRUE
Glutamatergic	L5 PT	17	Gprc5b	7	0.766724681561739	17.6454986536571	41.892892801167	29.3326770531288	0.43612230807938	0.543464270497479	1375	7	TRUE	TRUE	TRUE	TRUE	TRUE	TRUE	TRUE
Glutamatergic	L5 PT	18	Flt3	7	0.761728926464122	6.27590220542298	6.05735953834912	44.8090807512682	0.146109793099011	0.611085487087486	1375	7	TRUE	TRUE	TRUE	TRUE	TRUE	TRUE	TRUE
Glutamatergic	L5 PT	19	Adamts18	7	0.755617506203676	7.32991366995597	7.75733036044156	52.3980375430868	0.182106995520696	0.580343767264742	1375	7	TRUE	TRUE	TRUE	TRUE	TRUE	TRUE	TRUE
Glutamatergic	L5 PT	20	Vat1l	7	0.74026841801458	7.36755717277309	4.99897197517718	58.9989050549511	0.158717521199137	0.582568515295797	1375	7	TRUE	TRUE	TRUE	TRUE	TRUE	TRUE	TRUE
Glutamatergic	L5 PT	21	Lgr5	7	0.733426869231354	15.3570827292543	19.4603825633758	44.9881221387252	0.319581257978538	0.48873043359173	1375	7	TRUE	TRUE	TRUE	TRUE	TRUE	TRUE	TRUE
Glutamatergic	L5 PT	22	Adam18	7	0.724014426517334	5.62475528068975	6.49870551626398	36.5620237122209	0.152795413746757	0.524381222367425	1375	7	TRUE	TRUE	TRUE	TRUE	TRUE	TRUE	TRUE
Glutamatergic	L5 PT	23	Wwtr1	7	0.665943330655179	7.17776824021346	13.600500028078	18.8177152971965	0.262757685973352	0.358419114617235	1375	7	TRUE	TRUE	TRUE	TRUE	TRUE	TRUE	TRUE
Glutamatergic	L5 PT	24	Slc25a13	7	0.631171244912597	8.41309494828295	25.3842284184077	12.895093639955	0.367596157873932	0.271865252226997	1375	7	TRUE	TRUE	TRUE	TRUE	TRUE	TRUE	TRUE
Glutamatergic	L5 PT	25	Fam19a1	6	0.937735016786049	5.05369146157662	1.70140338166862	2101.32599279135	0.0467418479781331	0.997397329795848	1375	7	TRUE	TRUE	TRUE	FALSE	TRUE	TRUE	TRUE
Glutamatergic	L5 PT	26	Tmem163	6	0.854215248840287	5.75746843617541	7.01612720664489	129.734927165245	0.177195578651232	0.815411814457017	1375	7	FALSE	TRUE	TRUE	TRUE	TRUE	TRUE	TRUE
Glutamatergic	L5 PT	27	Trpc4	6	0.833056010250797	5.12272946264763	3.35742977270137	118.734391145908	0.0968428076458268	0.815127180253451	1375	7	FALSE	TRUE	TRUE	TRUE	TRUE	TRUE	TRUE
Glutamatergic	L5 PT	28	Npr3	6	0.78764655889049	8.20526466555855	7.69479815051763	55.6077260533217	0.165009823371101	0.641049773188179	1375	7	TRUE	TRUE	TRUE	TRUE	TRUE	TRUE	FALSE
Glutamatergic	L5 PT	29	Ust	6	0.767613784169483	4.97282771761101	4.56433213324614	61.5070916169265	0.122240133384733	0.644376456263148	1375	7	TRUE	FALSE	TRUE	TRUE	TRUE	TRUE	TRUE
Glutamatergic	L5 PT	30	Arhgap12	6	0.754089326720115	4.76361133570507	4.80282717823742	57.66098935222	0.131454423047395	0.631543060173918	1375	7	FALSE	TRUE	TRUE	TRUE	TRUE	TRUE	TRUE
Glutamatergic	L5 PT	31	Fam126a	6	0.740950452154603	5.7441602731165204	6.14415299704108	42.5982179160975	0.154438969539203	0.569747902098488	1375	7	TRUE	TRUE	TRUE	FALSE	TRUE	TRUE	TRUE
Glutamatergic	L5 PT	32	Cntnap5c	6	0.737107689009002	5.47511364875331	3.51295808912703	78.8926575667763	0.0886726734170267	0.608250608635891	1375	7	TRUE	TRUE	TRUE	FALSE	TRUE	TRUE	TRUE
Glutamatergic	L5 PT	33	Fam84b	6	0.71984410140828	15.5769019590013	29.6038251695341	22.4997704827465	0.396426644037004	0.447605532029662	1375	7	TRUE	TRUE	TRUE	TRUE	TRUE	TRUE	FALSE
Glutamatergic	L5 PT	34	Sv2c	6	0.708664706602851	6.40062117902253	5.65694868491302	45.1513761140428	0.1550545611287	0.499411723939029	1375	7	FALSE	TRUE	TRUE	TRUE	TRUE	TRUE	TRUE
Glutamatergic	L5 PT	35	B3galt5	6	0.706113713802488	7.17635342475836	10.4313197762156	22.3611077424739	0.215912539560296	0.451760960213842	1375	7	TRUE	TRUE	TRUE	FALSE	TRUE	TRUE	TRUE
Glutamatergic	L5 PT	36	Layn	6	0.696448359376042	6.75195225797116	8.5403288703386	26.7906345229587	0.189025084761892	0.43450687414585	1375	7	TRUE	TRUE	TRUE	TRUE	TRUE	TRUE	FALSE
Glutamatergic	L5 PT	37	Npnt	6	0.685064662357101	6.88682052767703	5.02208733903304	51.4655918502597	0.141861451493632	0.448850503216539	1375	7	FALSE	TRUE	TRUE	TRUE	TRUE	TRUE	TRUE
Glutamatergic	L5 PT	38	Syt2	6	0.674821098340848	8.0946849199785	8.54937262034661	30.4395492871617	0.190478731767509	0.398395571231437	1375	7	TRUE	TRUE	TRUE	FALSE	TRUE	TRUE	TRUE
Glutamatergic	L5 PT	39	Kcng2	6	0.668871491273528	5.54048174416964	7.26124931824175	17.4796003180951	0.159136615191156	0.385319543892368	1375	7	TRUE	TRUE	TRUE	FALSE	TRUE	TRUE	TRUE
Glutamatergic	L5 PT	40	Htr4	6	0.667581535213135	4.97829087175565	10.0504642746174	22.2923075259636	0.209342685117555	0.374517441550119	1375	7	FALSE	TRUE	TRUE	TRUE	TRUE	TRUE	TRUE
Glutamatergic	L5 PT	41	Afap1	6	0.662420444472912	6.50596883961887	8.74857906343005	18.6719676736947	0.192642314202739	0.359960998342655	1375	7	TRUE	TRUE	TRUE	FALSE	TRUE	TRUE	TRUE
Glutamatergic	L5 PT	42	Bcan	6	0.638878101221447	5.11112078622779	5.68184735722805	23.0221546123927	0.144779461164722	0.336879646801916	1375	7	TRUE	TRUE	TRUE	TRUE	FALSE	TRUE	TRUE
Glutamatergic	L5 PT	43	Ctbp2	6	0.621838148529319	4.37729043613797	8.9237837301636	8.68890363293022	0.232903470091987	0.297172156076494	1375	7	TRUE	TRUE	TRUE	TRUE	TRUE	FALSE	TRUE
Glutamatergic	L5 PT	44	Trpc7	6	0.617844174101373	6.55816767549792	8.05361955941972	21.6611713957888	0.247239963433383	0.300231639710211	1375	7	FALSE	TRUE	TRUE	TRUE	TRUE	TRUE	TRUE
Glutamatergic	L5 PT	45	Dppa1	6	0.600329022485402	9.16639903004891	41.5116052776317	9.84561006583381	0.48880951361581	0.204483845267222	1375	7	FALSE	TRUE	TRUE	TRUE	TRUE	TRUE	TRUE
Glutamatergic	L5 PT	46	Teddm3	6	0.593683590671565	16.6021734190158	67.8485070612022	17.9737174637872	0.605792364457164	0.189073823968511	1375	7	FALSE	TRUE	TRUE	TRUE	TRUE	TRUE	TRUE
Glutamatergic	L5 PT	47	Kcnn2	5	0.923783504908504	5.07999263314511	1.70628816679617	390.02034649462	0.0522194251985071	0.972124045012817	1375	7	TRUE	TRUE	FALSE	TRUE	TRUE	TRUE	FALSE
Glutamatergic	L5 PT	48	Rab3c	5	0.900897618449008	4.24096255647868	1.67593927507245	486.765100841075	0.0577148085816285	0.954844326565408	1375	7	FALSE	FALSE	TRUE	TRUE	TRUE	TRUE	TRUE
Glutamatergic	L5 PT	49	Nrip3	5	0.807599868941873	4.17056528067757	2.59733452933344	182.060091147957	0.0895857135995763	0.784573141800901	1375	7	TRUE	FALSE	TRUE	TRUE	TRUE	TRUE	FALSE
Glutamatergic	L5 PT	50	Cdh20	5	0.78333222648979	4.42603822348015	3.88936000203392	91.1364196545441	0.116066639153584	0.726563195336117	1375	7	FALSE	TRUE	TRUE	TRUE	TRUE	FALSE	TRUE
Glutamatergic	L5 PT	51	Sgpp2	5	0.774370293596962	4.21074681856721	3.44437831713047	77.5511246271052	0.0995389014905747	0.706852232848724	1375	7	TRUE	FALSE	TRUE	TRUE	TRUE	TRUE	FALSE
Glutamatergic	L5 PT	52	S100b	5	0.766441029684037	3.82497280977996	3.29828672161453	96.0132955485743	0.0872042273918654	0.681746916770049	1375	7	TRUE	TRUE	TRUE	FALSE	TRUE	TRUE	FALSE
Glutamatergic	L5 PT	53	Nefh	5	0.75950349290998	7.90935765726114	5.38881192889503	49.4522219966638	0.160911848326407	0.566040473196426	1375	7	TRUE	TRUE	TRUE	FALSE	TRUE	TRUE	FALSE
Glutamatergic	L5 PT	54	Ndrg2	5	0.751315452935591	4.93485627344733	4.84732202672289	63.231402809068	0.115911448633281	0.606656826223975	1375	7	TRUE	TRUE	TRUE	TRUE	FALSE	TRUE	FALSE
Glutamatergic	L5 PT	55	Pbx3	5	0.739652760829586	5.9568805142119	6.85388338214729	48.0276655691928	0.156740992329947	0.559804713364411	1375	7	FALSE	TRUE	TRUE	FALSE	TRUE	TRUE	TRUE
Glutamatergic	L5 PT	56	Tmem150c	5	0.726172863831671	3.95050615408707	3.24173858390451	64.6008977014038	0.105862535544678	0.624230432125511	1375	7	FALSE	TRUE	TRUE	FALSE	TRUE	TRUE	TRUE
Glutamatergic	L5 PT	57	Cacna2d2	5	0.719136211837669	4.39463755629128	6.10251025061283	22.7899413703064	0.15238643337427	0.523812798542559	1375	7	FALSE	TRUE	TRUE	FALSE	TRUE	TRUE	TRUE
Glutamatergic	L5 PT	58	Snrpn	5	0.717998883596622	5.80507013353043	4.53520785124196	50.4723914068761	0.135649861524377	0.553296000264664	1375	7	TRUE	TRUE	FALSE	TRUE	TRUE	FALSE	TRUE
Glutamatergic	L5 PT	59	Ankrd34b	5	0.712937819037646	5.64511031826968	5.47329210312125	28.3267241657668	0.16724474420235	0.496155158599039	1375	7	TRUE	TRUE	TRUE	FALSE	TRUE	TRUE	FALSE
Glutamatergic	L5 PT	60	Tox2	5	0.703648414230624	5.12032400238947	8.62518581118035	23.8590242518983	0.202881066403431	0.470147705388542	1375	7	FALSE	TRUE	TRUE	FALSE	TRUE	TRUE	TRUE
Glutamatergic	L5 PT	61	Slc5a5	5	0.703539924311287	4.91401671588865	5.53511224319537	35.5229543602858	0.151210638280616	0.48201881945935	1375	7	TRUE	TRUE	TRUE	FALSE	TRUE	TRUE	FALSE
Glutamatergic	L5 PT	62	Gm30648	5	0.696439704800026	5.0742418156462	5.31840943945159	38.022040042821	0.136251462064478	0.483376381384649	1375	7	TRUE	TRUE	TRUE	TRUE	FALSE	TRUE	FALSE
Glutamatergic	L5 PT	63	Fam20a	5	0.695207439537521	4.13335167945447	4.8488345545136	37.3088937037784	0.142944538418645	0.504762147635633	1375	7	FALSE	TRUE	FALSE	TRUE	TRUE	TRUE	TRUE
Glutamatergic	L5 PT	64	L3mbtl4	5	0.687471562989435	5.66338280765102	5.17564150617163	42.8583456013667	0.123523100696309	0.465544563798653	1375	7	FALSE	TRUE	TRUE	FALSE	TRUE	TRUE	TRUE
Glutamatergic	L5 PT	65	Sema3c	5	0.667099384357605	6.1161324163113	5.27997585768508	45.6371420815012	0.160387062313024	0.420087880158544	1375	7	FALSE	TRUE	TRUE	TRUE	FALSE	TRUE	TRUE
Glutamatergic	L5 PT	66	Adamts2	5	0.658707086707804	4.12036306637337	7.24848698326258	19.4913088588672	0.163336202024475	0.371554335216765	1375	7	FALSE	TRUE	TRUE	FALSE	TRUE	TRUE	TRUE
Glutamatergic	L5 PT	67	Slco2a1	5	0.648070051115615	4.78885417975197	6.25527697290895	27.0224641649022	0.182094260168376	0.389977117150455	1375	7	TRUE	TRUE	FALSE	TRUE	TRUE	FALSE	TRUE
Glutamatergic	L5 PT	68	Hsd11b1	5	0.627884057865523	5.07840483163106	5.40126374728764	23.3271053823825	0.12200937270341	0.301231489779636	1375	7	TRUE	TRUE	TRUE	TRUE	FALSE	TRUE	FALSE
Glutamatergic	L5 PT	69	Gm6260	5	0.618044425935723	6.05505976262657	6.24568069975769	0	0.234611336897938	0.248343528994367	1375	7	FALSE	FALSE	TRUE	TRUE	TRUE	TRUE	TRUE
Glutamatergic	L5 PT	70	Vgll3	5	0.6180359955956	7.12113598542399	11.196373720703	14.5581532231265	0.227527139094088	0.25646820008116	1375	7	FALSE	FALSE	TRUE	TRUE	TRUE	TRUE	TRUE
Glutamatergic	L5 PT	71	Col8a1	5	0.6149339742933	5.28477944771966	4.99910948041167	33.3453971715627	0.154261680388367	0.293421805002756	1375	7	FALSE	TRUE	TRUE	TRUE	FALSE	TRUE	TRUE
Glutamatergic	L5 PT	72	Lacc1	5	0.588122480644131	4.79965444859445	8.12651136982503	8.88049935277956	0.198629930834308	0.201674264578628	1375	7	FALSE	TRUE	FALSE	TRUE	TRUE	TRUE	TRUE
Glutamatergic	L5 PT	73	Kif26a	5	0.587404851473973	4.09547196753536	8.77234247703753	7.66049421204004	0.217485959618917	0.199882540071827	1375	7	FALSE	FALSE	TRUE	TRUE	TRUE	TRUE	TRUE
Glutamatergic	L5 PT	74	Gm36543	5	0.577850977084855	6.78851636697828	11.9817147622511	12.706217599093801	0.286501043159488	0.171765284542854	1375	7	FALSE	TRUE	TRUE	FALSE	TRUE	TRUE	TRUE
Glutamatergic	L5 PT	75	Postn	5	0.549173970838302	5.28510313566631	13.9096089498297	7.06084521587302	0.345943900588454	0.109056321010146	1375	7	FALSE	TRUE	TRUE	TRUE	FALSE	TRUE	TRUE
Glutamatergic	L5 PT	76	Bcl11b	4	0.88412920080348	4.48678719326914	2.7305019217432	269.558966740921	0.0863573828482418	0.94969832917655606	1375	7	TRUE	FALSE	FALSE	TRUE	TRUE	FALSE	TRUE
Glutamatergic	L5 PT	77	Ntng1	4	0.875991658034275	4.50613226842256	2.55118533247352	217.235272452348	0.075914247753083	0.940985465734505	1375	7	TRUE	TRUE	FALSE	TRUE	TRUE	FALSE	FALSE
Glutamatergic	L5 PT	78	Ppargc1a	4	0.857140225328242	4.25081557903881	2.47801070053629	166.862170019462	0.0774015957988294	0.893918125051168	1375	7	TRUE	TRUE	TRUE	FALSE	FALSE	TRUE	FALSE
Glutamatergic	L5 PT	79	Gm19410	4	0.8089405482203	4.07365913005965	3.21135577630708	128.558307814153	0.0933853480544108	0.821939065888054	1375	7	FALSE	FALSE	FALSE	TRUE	TRUE	TRUE	TRUE
Glutamatergic	L5 PT	80	Adra1a	4	0.801433014135327	4.10647918474589	3.86033600403715	77.0746036398052	0.107691983832563	0.767492799168114	1375	7	TRUE	TRUE	FALSE	FALSE	TRUE	TRUE	FALSE
Glutamatergic	L5 PT	81	Fezf2	4	0.791480446502717	3.64634407855509	3.26037100123655	111.977683852807	0.104095576005158	0.761805042502391	1375	7	FALSE	FALSE	TRUE	TRUE	TRUE	TRUE	FALSE
Glutamatergic	L5 PT	82	Arhgap18	4	0.728198050818988	4.28769043493408	4.8211874498626	42.5650739696679	0.119794193688934	0.574977020786917	1375	7	FALSE	TRUE	FALSE	FALSE	TRUE	TRUE	TRUE
Glutamatergic	L5 PT	83	Amn	4	0.667160885230234	4.60046331399474	5.70772746259009	21.6115419800987	0.134755166250962	0.384260604220216	1375	7	TRUE	FALSE	TRUE	TRUE	FALSE	TRUE	FALSE
Glutamatergic	L5 PT	84	Reln	4	0.661169659471547	4.05961996453	4.23554919428944	33.7373836174616	0.107143355099486	0.414959085399421	1375	7	TRUE	TRUE	TRUE	FALSE	TRUE	FALSE	FALSE
Glutamatergic	L5 PT	85	Tekt5	4	0.650834597749655	4.25843947436094	6.72576999807182	17.4742845776255	0.153279973319047	0.344975791749654	1375	7	TRUE	TRUE	TRUE	FALSE	FALSE	TRUE	FALSE
Glutamatergic	L5 PT	86	Pip5kl1	4	0.647340842897118	4.41743853366912	5.28346030236238	22.2416627420683	0.139094724028131	0.36616392620872	1375	7	TRUE	TRUE	TRUE	TRUE	FALSE	FALSE	FALSE
Glutamatergic	L5 PT	87	A330093E20Rik	4	0.645156683124275	3.82377128911765	5.55688683775963	13.7346899750523	0.141978209987742	0.356196063695308	1375	7	FALSE	TRUE	FALSE	TRUE	TRUE	TRUE	FALSE
Glutamatergic	L5 PT	88	Alk	4	0.638744224902819	4.19813032114975	5.12979631899163	19.315144173442	0.14547329275284	0.353068369437641	1375	7	FALSE	FALSE	TRUE	FALSE	TRUE	TRUE	TRUE
Glutamatergic	L5 PT	89	Ugt8a	4	0.630331415977046	4.43917656786449	6.54158255838613	18.7467481235649	0.144677811075055	0.313363643107692	1375	7	FALSE	TRUE	TRUE	FALSE	FALSE	TRUE	TRUE
Glutamatergic	L5 PT	90	Fgf18	4	0.602216671931993	4.79449005683566	17.8977898002376	5.61732736919176	0.333142041174777	0.213408986114764	1375	7	TRUE	TRUE	TRUE	FALSE	TRUE	FALSE	FALSE
Glutamatergic	L5 PT	91	Rasgrp4	4	0.598777246716755	3.89227292298851	6.31155782571904	10.6836008895024	0.159248069654369	0.304949213046629	1375	7	FALSE	FALSE	TRUE	TRUE	FALSE	TRUE	TRUE
Glutamatergic	L5 PT	92	Stk17b	4	0.579148276267395	6.10587376326269	12.3693163505639	8.22636126427948	0.25370874693272	0.16944244982531	1375	7	FALSE	TRUE	TRUE	FALSE	TRUE	TRUE	FALSE
Glutamatergic	L5 PT	93	Amdhd1	4	0.574041327943724	4.12142870167856	17.8957684830782	3.91355421046957	0.325894028346069	0.153770593820848	1375	7	TRUE	FALSE	TRUE	FALSE	TRUE	TRUE	FALSE
Glutamatergic	L5 PT	94	Npsr1	4	0.547168346176922	5.20524755223898	2.95689882972382	30.6354689243372	0.0959571691139541	0.148304037115229	1375	7	FALSE	FALSE	TRUE	TRUE	TRUE	FALSE	TRUE
Glutamatergic	L5 PT	95	C230014O12Rik	4	0.545267731980309	3.22146955115814	12.7540887209393	2.69956548071774	0.275492800313564	0.0961883587005486	1375	7	FALSE	FALSE	TRUE	FALSE	TRUE	TRUE	TRUE
Glutamatergic	L5 PT	96	Erg	4	0.537298919569137	3.3489694884946	4.38965734506259	0	0.161369291036671	0.0854400327493796	1375	7	FALSE	FALSE	TRUE	FALSE	TRUE	TRUE	TRUE
Glutamatergic	L5 PT	97	Ryr3	3	0.86118390629427	4.06866481378827	2.10009577471747	309.767435144217	0.0627342742702739	0.931993161634421	1375	7	FALSE	FALSE	FALSE	FALSE	TRUE	TRUE	TRUE
Glutamatergic	L5 PT	98	Etv1	3	0.780015765006637	3.13977682515388	2.73101248318534	179.390352047409	0.0830801672372591	0.803393293493811	1375	7	FALSE	FALSE	TRUE	FALSE	FALSE	TRUE	TRUE
Glutamatergic	L5 PT	99	Luzp2	3	0.773056642616968	3.34688061638488	2.46533003810017	194.488001061035	0.066285641327128	0.798107621956236	1375	7	FALSE	FALSE	TRUE	FALSE	TRUE	TRUE	FALSE
Glutamatergic	L5 PT	100	Tanc1	3	0.734367496666486	4.24455425109338	4.53828234247478	49.2105929478186	0.124750859244024	0.605827082841832	1375	7	TRUE	TRUE	FALSE	FALSE	FALSE	FALSE	TRUE
Glutamatergic	L5/6 NP	1	Tshz2	7	0.997039414047446	177.886929621684	12.1049548529381	2172.48695945919	0.365033982128743	0.995664212941184	2112.42857142857	7	TRUE	TRUE	TRUE	TRUE	TRUE	TRUE	TRUE
Glutamatergic	L5/6 NP	2	Olfm3	7	0.933404786854772	8.66624609235356	2.00021307175661	871.757194692582	0.0892377665598681	0.941604069469619	2112.42857142857	7	TRUE	TRUE	TRUE	TRUE	TRUE	TRUE	TRUE
Glutamatergic	L5/6 NP	3	Grik1	7	0.931973089453752	73.1110885542062	11.209415617114	710.355759033796	0.353552871295026	0.880013376194788	2112.42857142857	7	TRUE	TRUE	TRUE	TRUE	TRUE	TRUE	TRUE
Glutamatergic	L5/6 NP	4	Vwc2l	7	0.93191353662062	65.1867253816202	13.7539829757013	539.829404693118	0.395241068691599	0.876348253442279	2112.42857142857	7	TRUE	TRUE	TRUE	TRUE	TRUE	TRUE	TRUE
Glutamatergic	L5/6 NP	5	Etv1	7	0.931900292129188	13.995375045865	3.29730536772731	534.561537864481	0.136148568206488	0.911679190125845	2112.42857142857	7	TRUE	TRUE	TRUE	TRUE	TRUE	TRUE	TRUE
Glutamatergic	L5/6 NP	6	Mgat4c	7	0.913803278410679	6.53403624786107	1.42814763266861	1821.59081279766	0.0636545556176559	0.981046869713028	2112.42857142857	7	TRUE	TRUE	TRUE	TRUE	TRUE	TRUE	TRUE
Glutamatergic	L5/6 NP	7	Nxph1	7	0.911223789195427	103.912286270108	8.2729166157979	1024.68340902131	0.284399363992475	0.839822592636954	2112.42857142857	7	TRUE	TRUE	TRUE	TRUE	TRUE	TRUE	TRUE
Glutamatergic	L5/6 NP	8	Neto2	7	0.903544658914876	6.83069522531591	1.87508454180593	501.756714953585	0.0808151709886563	0.899149509706001	2112.42857142857	7	TRUE	TRUE	TRUE	TRUE	TRUE	TRUE	TRUE
Glutamatergic	L5/6 NP	9	Camk2d	7	0.902883263809975	7.01150221031426	2.34378752325229	481.262714018917	0.0984759603574539	0.915261606304876	2112.42857142857	7	TRUE	TRUE	TRUE	TRUE	TRUE	TRUE	TRUE
Glutamatergic	L5/6 NP	10	Stard5	7	0.884869536407795	35.6715076656811	11.2407000588716	207.913800310624	0.348068131917574	0.798197202056871	2112.42857142857	7	TRUE	TRUE	TRUE	TRUE	TRUE	TRUE	TRUE
Glutamatergic	L5/6 NP	11	Unc13c	7	0.872530309512409	58.0711952727036	15.3508673806363	269.763079579303	0.423465556263215	0.759721625740473	2112.42857142857	7	TRUE	TRUE	TRUE	TRUE	TRUE	TRUE	TRUE
Glutamatergic	L5/6 NP	12	Spon1	7	0.871667755723158	6.44819735687393	2.43837387919828	412.082752548093	0.101978848808877	0.870790508032264	2112.42857142857	7	TRUE	TRUE	TRUE	TRUE	TRUE	TRUE	TRUE
Glutamatergic	L5/6 NP	13	Kcnip1	7	0.861019099854728	67.3948260927267	14.0479889306999	278.302995944496	0.400063743104531	0.735170687857872	2112.42857142857	7	TRUE	TRUE	TRUE	TRUE	TRUE	TRUE	TRUE
Glutamatergic	L5/6 NP	14	Slit1	7	0.853989419635087	6.29395375975967	2.11752722546	239.691613394764	0.0916523243999871	0.825292825392174	2112.42857142857	7	TRUE	TRUE	TRUE	TRUE	TRUE	TRUE	TRUE
Glutamatergic	L5/6 NP	15	Kirrel3	7	0.848589903950792	6.30801561125399	1.83399456761796	700.164150850331	0.0820362619238947	0.864583867200917	2112.42857142857	7	TRUE	TRUE	TRUE	TRUE	TRUE	TRUE	TRUE
Glutamatergic	L5/6 NP	16	Dner	7	0.84403987009256	8.58692687348731	2.70860306504858	263.968096760447	0.117928070198326	0.77721097485719	2112.42857142857	7	TRUE	TRUE	TRUE	TRUE	TRUE	TRUE	TRUE
Glutamatergic	L5/6 NP	17	Samd5	7	0.84051573580122	8.88490017044112	3.32808074545223	171.35021012895	0.134523730306609	0.775126770309221	2112.42857142857	7	TRUE	TRUE	TRUE	TRUE	TRUE	TRUE	TRUE
Glutamatergic	L5/6 NP	18	Lypd1	7	0.82990275630588894	25.7261644697818	5.49502392330662	349.50908385289	0.214531366182694	0.71101367817777394	2112.42857142857	7	TRUE	TRUE	TRUE	TRUE	TRUE	TRUE	TRUE
Glutamatergic	L5/6 NP	19	Fezf2	7	0.825103584783762	7.6371707998021	3.09513834755416	194.342870104822	0.127568528055071	0.733592523598371	2112.42857142857	7	TRUE	TRUE	TRUE	TRUE	TRUE	TRUE	TRUE
Glutamatergic	L5/6 NP	20	Trpc3	7	0.819689092383546	6.34763046309173	2.94956543161548	204.555178522526	0.120945609148472	0.774758241961095	2112.42857142857	7	TRUE	TRUE	TRUE	TRUE	TRUE	TRUE	TRUE
Glutamatergic	L5/6 NP	21	Cntn6	7	0.819384237940569	7.36203979936329	2.02738725375299	511.133417169959	0.0902083597345607	0.806322379126689	2112.42857142857	7	TRUE	TRUE	TRUE	TRUE	TRUE	TRUE	TRUE
Glutamatergic	L5/6 NP	22	Nrsn2	7	0.800412439954304	10.479640561992	3.93729727175365	155.605082692659	0.162713045481299	0.645638850331281	2112.42857142857	7	TRUE	TRUE	TRUE	TRUE	TRUE	TRUE	TRUE
Glutamatergic	L5/6 NP	23	Plcxd2	7	0.791873669816573	6.59459012681922	2.76123901491124	242.15702568505	0.118861229960931	0.705638199299882	2112.42857142857	7	TRUE	TRUE	TRUE	TRUE	TRUE	TRUE	TRUE
Glutamatergic	L5/6 NP	24	Nxph3	7	0.789823342201217	8.68066811427226	4.76187771737202	119.801017876967	0.188005160105748	0.655329095436704	2112.42857142857	7	TRUE	TRUE	TRUE	TRUE	TRUE	TRUE	TRUE
Glutamatergic	L5/6 NP	25	Rnf152	7	0.789428072251142	7.02523018735233	3.843931911873	150.496164306173	0.153229756922739	0.679884050279617	2112.42857142857	7	TRUE	TRUE	TRUE	TRUE	TRUE	TRUE	TRUE
Glutamatergic	L5/6 NP	26	Myl4	7	0.778805987096054	6.28482943305764	2.48541440327706	298.594136684559	0.105660444564471	0.70545532024215	2112.42857142857	7	TRUE	TRUE	TRUE	TRUE	TRUE	TRUE	TRUE
Glutamatergic	L5/6 NP	27	Coro6	7	0.771982541993533	7.54804284387498	3.78627331677136	117.185279993561	0.153741107006642	0.650102379666959	2112.42857142857	7	TRUE	TRUE	TRUE	TRUE	TRUE	TRUE	TRUE
Glutamatergic	L5/6 NP	28	Plcxd3	7	0.76901551706157	6.630428106967	2.99830381623476	218.6182800198	0.126906164179155	0.675402080230493	2112.42857142857	7	TRUE	TRUE	TRUE	TRUE	TRUE	TRUE	TRUE
Glutamatergic	L5/6 NP	29	Lcp1	7	0.759853077872351	61.7610090451076	63.688328170962	89.8442311782241	0.772975816853284	0.523434113983896	2112.42857142857	7	TRUE	TRUE	TRUE	TRUE	TRUE	TRUE	TRUE
Glutamatergic	L5/6 NP	30	Sema6a	7	0.752347040611779	8.22509937674786	4.30496846464914	102.343214745004	0.170433899916423	0.591937251281507	2112.42857142857	7	TRUE	TRUE	TRUE	TRUE	TRUE	TRUE	TRUE
Glutamatergic	L5/6 NP	31	Trhr	7	0.751837499482244	77.2793474204444	51.8468176267687	113.869246282797	0.724815239900842	0.508310046121224	2112.42857142857	7	TRUE	TRUE	TRUE	TRUE	TRUE	TRUE	TRUE
Glutamatergic	L5/6 NP	32	Tmem159	7	0.737891081610287	6.04479696343411	2.92919443991201	106.849497561657	0.125369591649441	0.569933959163693	2112.42857142857	7	TRUE	TRUE	TRUE	TRUE	TRUE	TRUE	TRUE
Glutamatergic	L5/6 NP	33	Chrm2	7	0.728796737872295	6.7239375339914	2.44337429415618	285.691899092808	0.112403531538626	0.625856644960273	2112.42857142857	7	TRUE	TRUE	TRUE	TRUE	TRUE	TRUE	TRUE
Glutamatergic	L5/6 NP	34	Trp53i11	7	0.72857270180293	6.14754179778577	3.18278214919893	138.69028375462	0.13206069754085	0.581413689131638	2112.42857142857	7	TRUE	TRUE	TRUE	TRUE	TRUE	TRUE	TRUE
Glutamatergic	L5/6 NP	35	Slc17a6	7	0.71662361304971	8.56531078600316	4.70145446938739	93.4894956817634	0.18695754260617	0.513221368174275	2112.42857142857	7	TRUE	TRUE	TRUE	TRUE	TRUE	TRUE	TRUE
Glutamatergic	L5/6 NP	36	Dkk2	7	0.714541055411528	50.59380682161	21.9252646948599	110.735469773362	0.517063043918865	0.441204136456981	2112.42857142857	7	TRUE	TRUE	TRUE	TRUE	TRUE	TRUE	TRUE
Glutamatergic	L5/6 NP	37	Kremen1	7	0.71161633822581	5.91436670164802	2.92901062496719	73.8516946340066	0.122003259659643	0.533416585348944	2112.42857142857	7	TRUE	TRUE	TRUE	TRUE	TRUE	TRUE	TRUE
Glutamatergic	L5/6 NP	38	Wscd1	7	0.700131753760954	9.893636687938	6.09048274514845	72.0484605531467	0.227672406151421	0.45726338815971	2112.42857142857	7	TRUE	TRUE	TRUE	TRUE	TRUE	TRUE	TRUE
Glutamatergic	L5/6 NP	39	Rnf182	7	0.693963063723817	6.39829559942306	3.34604849665152	68.6328644616784	0.136598586918299	0.485054463568394	2112.42857142857	7	TRUE	TRUE	TRUE	TRUE	TRUE	TRUE	TRUE
Glutamatergic	L5/6 NP	40	Htr2c	7	0.693948579977344	17.0684247468577	5.12899558349444	150.619789108358	0.2170143934727	0.452125691480442	2112.42857142857	7	TRUE	TRUE	TRUE	TRUE	TRUE	TRUE	TRUE
Glutamatergic	L5/6 NP	41	Irak2	7	0.691921424268698	5.80349237942811	3.18567124229394	61.1313186991568	0.13024524097808	0.48928243320823	2112.42857142857	7	TRUE	TRUE	TRUE	TRUE	TRUE	TRUE	TRUE
Glutamatergic	L5/6 NP	42	Ntn1	7	0.691710317098916	16.4661329755552	13.5960001981286	42.8631238086303	0.397060705188612	0.40347067490804	2112.42857142857	7	TRUE	TRUE	TRUE	TRUE	TRUE	TRUE	TRUE
Glutamatergic	L5/6 NP	43	Mtss1	7	0.689887792617998	6.80879208218326	3.99444524686547	47.0429583395022	0.158696361282849	0.454995858418468	2112.42857142857	7	TRUE	TRUE	TRUE	TRUE	TRUE	TRUE	TRUE
Glutamatergic	L5/6 NP	44	Abi3bp	7	0.680081910411584	7.80399042518707	3.10451202512143	121.234870562519	0.13053975882568	0.470121240928854	2112.42857142857	7	TRUE	TRUE	TRUE	TRUE	TRUE	TRUE	TRUE
Glutamatergic	L5/6 NP	45	Slc17a8	7	0.679770256269959	45.9433664632123	40.3837754658257	62.542081839402	0.686494362979781	0.364518558655088	2112.42857142857	7	TRUE	TRUE	TRUE	TRUE	TRUE	TRUE	TRUE
Glutamatergic	L5/6 NP	46	Sla2	7	0.678958617711502	18.5312951737121	7.37686299762269	48.3867882901465	0.277860454157118	0.389673320941606	2112.42857142857	7	TRUE	TRUE	TRUE	TRUE	TRUE	TRUE	TRUE
Glutamatergic	L5/6 NP	47	Srgap1	7	0.675875974557553	6.1643432061445	3.56427789357136	49.1512500531149	0.143460893587342	0.433345198343476	2112.42857142857	7	TRUE	TRUE	TRUE	TRUE	TRUE	TRUE	TRUE
Glutamatergic	L5/6 NP	48	Ano5	7	0.671803774582925	8.752195802812	6.03213712295179	40.1916810068732	0.222065328746564	0.391008981471783	2112.42857142857	7	TRUE	TRUE	TRUE	TRUE	TRUE	TRUE	TRUE
Glutamatergic	L5/6 NP	49	Mro	7	0.667341208577916	6.73637904855503	4.45665664234408	44.9263066288747	0.174059842106393	0.404905662692702	2112.42857142857	7	TRUE	TRUE	TRUE	TRUE	TRUE	TRUE	TRUE
Glutamatergic	L5/6 NP	50	9330158H04Rik	7	0.664719638472531	13.7644785105029	6.4174744060479	60.0163742100444	0.239593245413329	0.375437105266855	2112.42857142857	7	TRUE	TRUE	TRUE	TRUE	TRUE	TRUE	TRUE
Glutamatergic	L5/6 NP	51	Grp	7	0.662669845667968	9.73941000766193	6.4615319947382	58.2265353129112	0.2357115660159	0.369328830329753	2112.42857142857	7	TRUE	TRUE	TRUE	TRUE	TRUE	TRUE	TRUE
Glutamatergic	L5/6 NP	52	Col24a1	7	0.662417260945195	11.2166092518041	7.33879817198518	51.8614960821179	0.264870706370956	0.360441743494009	2112.42857142857	7	TRUE	TRUE	TRUE	TRUE	TRUE	TRUE	TRUE
Glutamatergic	L5/6 NP	53	Efnb3	7	0.656901501467504	6.72838531213138	4.70346696514358	35.3942164802651	0.184225715026031	0.367958720658431	2112.42857142857	7	TRUE	TRUE	TRUE	TRUE	TRUE	TRUE	TRUE
Glutamatergic	L5/6 NP	54	Rapgef3	7	0.646909174198311	31.2019995136136	31.7357426688056	44.5922742421015	0.62435883111468	0.300756977164826	2112.42857142857	7	TRUE	TRUE	TRUE	TRUE	TRUE	TRUE	TRUE
Glutamatergic	L5/6 NP	55	Ass1	7	0.633412768456992	6.03611931053734	4.83517751726565	16.4328078938603	0.193602864419915	0.314895680368376	2112.42857142857	7	TRUE	TRUE	TRUE	TRUE	TRUE	TRUE	TRUE
Glutamatergic	L5/6 NP	56	Rcan3	7	0.629586078109377	7.55545062448295	6.20780582398058	28.1442294880467	0.230437764842105	0.303204710170339	2112.42857142857	7	TRUE	TRUE	TRUE	TRUE	TRUE	TRUE	TRUE
Glutamatergic	L5/6 NP	57	Rasgrp2	7	0.628322392483081	9.28484400803929	8.09463371195463	21.0469966748665	0.291203538031631	0.278030494488255	2112.42857142857	7	TRUE	TRUE	TRUE	TRUE	TRUE	TRUE	TRUE
Glutamatergic	L5/6 NP	58	Ascl1	7	0.61938844809811	7.39881086014558	5.55092747547447	26.0592131546945	0.212926038057539	0.284994639351464	2112.42857142857	7	TRUE	TRUE	TRUE	TRUE	TRUE	TRUE	TRUE
Glutamatergic	L5/6 NP	59	Mndal	7	0.615685596765264	13.5585672302796	10.7249524800013	30.4901195097814	0.351540450257002	0.248238438332918	2112.42857142857	7	TRUE	TRUE	TRUE	TRUE	TRUE	TRUE	TRUE
Glutamatergic	L5/6 NP	60	Acvrl1	7	0.612915855201582	13.3704615129569	14.3869862470498	24.1013113321282	0.424133370457438	0.238361681953126	2112.42857142857	7	TRUE	TRUE	TRUE	TRUE	TRUE	TRUE	TRUE
Glutamatergic	L5/6 NP	61	Mmp11	7	0.610908354455156	11.1989370816113	12.2404498125413	21.7846224256312	0.382863461076818	0.23427826929212	2112.42857142857	7	TRUE	TRUE	TRUE	TRUE	TRUE	TRUE	TRUE
Glutamatergic	L5/6 NP	62	Ccdc88b	7	0.596249281928815	10.2873601305394	11.0908907284777	18.3816491714917	0.361740843833692	0.210186828692518	2112.42857142857	7	TRUE	TRUE	TRUE	TRUE	TRUE	TRUE	TRUE
Glutamatergic	L5/6 NP	63	Npsr1	7	0.595188870308643	13.2180894218601	4.91326627119864	56.7510250524848	0.208317033064927	0.230971568401617	2112.42857142857	7	TRUE	TRUE	TRUE	TRUE	TRUE	TRUE	TRUE
Glutamatergic	L5/6 NP	64	Nxph2	7	0.591779143585066	9.28875609280478	6.63591398537574	37.280767853808	0.252719969404656	0.209330252880311	2112.42857142857	7	TRUE	TRUE	TRUE	TRUE	TRUE	TRUE	TRUE
Glutamatergic	L5/6 NP	65	Phldb2	7	0.587017487064539	9.11102818580589	5.85245880273699	27.4695944033332	0.223535560913953	0.204710228413599	2112.42857142857	7	TRUE	TRUE	TRUE	TRUE	TRUE	TRUE	TRUE
Glutamatergic	L5/6 NP	66	Wls	6	0.793898157623188	5.50266823199033	2.1716938482881	330.317826479048	0.09228570343362	0.774681561137797	2112.42857142857	7	TRUE	TRUE	TRUE	TRUE	TRUE	TRUE	FALSE
Glutamatergic	L5/6 NP	67	Mcc	6	0.78546424284946	5.32684961496115	2.29466821950952	156.19454242779	0.09786793691889	0.707139241153205	2112.42857142857	7	TRUE	FALSE	TRUE	TRUE	TRUE	TRUE	TRUE
Glutamatergic	L5/6 NP	68	Sorcs2	6	0.764285890957507	5.56683242596461	2.49586628648712	120.842025474176	0.104945824524006	0.646338451587847	2112.42857142857	7	TRUE	FALSE	TRUE	TRUE	TRUE	TRUE	TRUE
Glutamatergic	L5/6 NP	69	Bcat1	6	0.760160450165451	4.93766410232503	2.09317765218373	143.733695714107	0.0898749339220501	0.647310123047114	2112.42857142857	7	TRUE	TRUE	TRUE	TRUE	TRUE	TRUE	FALSE
Glutamatergic	L5/6 NP	70	Pamr1	6	0.758160442154749	4.69704770124022	2.35147683236081	196.75899891218	0.0995970495903796	0.690855202587567	2112.42857142857	7	TRUE	TRUE	FALSE	TRUE	TRUE	TRUE	TRUE
Glutamatergic	L5/6 NP	71	Pcsk5	6	0.754948873120417	7.0285368538328	2.6454872234445	221.201878531545	0.11081946217223	0.655345789344974	2112.42857142857	7	FALSE	TRUE	TRUE	TRUE	TRUE	TRUE	TRUE
Glutamatergic	L5/6 NP	72	Nkain3	6	0.713013143122471	5.65857904595604	2.72392123425734	97.792392649035	0.116429988083532	0.538590560985071	2112.42857142857	7	TRUE	TRUE	TRUE	FALSE	TRUE	TRUE	TRUE
Glutamatergic	L5/6 NP	73	St3gal1	6	0.69963544603086	5.44613769402961	3.21992876636379	62.6481264511082	0.130526003107859	0.512034264325871	2112.42857142857	7	FALSE	TRUE	TRUE	TRUE	TRUE	TRUE	TRUE
Glutamatergic	L5/6 NP	74	Tox2	6	0.695428158919486	12.7973144862036	7.8286656116251	43.5982204183853	0.275038377385955	0.421873756734404	2112.42857142857	7	TRUE	FALSE	TRUE	TRUE	TRUE	TRUE	TRUE
Glutamatergic	L5/6 NP	75	Hcrtr2	6	0.690943920287627	6.89033158945365	5.39154138343124	73.3377447770858	0.205659884096138	0.446362164128859	2112.42857142857	7	TRUE	FALSE	TRUE	TRUE	TRUE	TRUE	TRUE
Glutamatergic	L5/6 NP	76	Htr4	6	0.689804503146566	17.7691730215485	13.1027361174092	50.5093379554509	0.397435847758876	0.398617783123622	2112.42857142857	7	TRUE	FALSE	TRUE	TRUE	TRUE	TRUE	TRUE
Glutamatergic	L5/6 NP	77	Zcchc12	6	0.678706243795999	13.5614565268329	7.6280289438743	59.3075349811098	0.276225728665968	0.395774557909412	2112.42857142857	7	TRUE	TRUE	TRUE	TRUE	TRUE	TRUE	FALSE
Glutamatergic	L5/6 NP	78	Amigo2	6	0.658280287067769	7.774951215067	5.40319842164103	40.5319456276846	0.210035834203209	0.36980960756428	2112.42857142857	7	TRUE	TRUE	TRUE	TRUE	TRUE	TRUE	FALSE
Glutamatergic	L5/6 NP	79	Sfmbt2	6	0.653549958390145	7.23237346377885	4.76235495136847	42.3866036063934	0.183796995766928	0.361911311824266	2112.42857142857	7	TRUE	FALSE	TRUE	TRUE	TRUE	TRUE	TRUE
Glutamatergic	L5/6 NP	80	Elfn1	6	0.647266629300565	13.1246769480091	11.4813377951959	25.4934398404472	0.363272204681144	0.310404474330848	2112.42857142857	7	TRUE	FALSE	TRUE	TRUE	TRUE	TRUE	TRUE
Glutamatergic	L5/6 NP	81	Grin3a	6	0.647152993491167	5.94190163488824	3.29635697748315	54.7834668532269	0.136249156524741	0.383044395341426	2112.42857142857	7	FALSE	TRUE	TRUE	TRUE	TRUE	TRUE	TRUE
Glutamatergic	L5/6 NP	82	Slc7a3	6	0.643782959706209	6.42295760243049	3.65011925138618	46.2068575913964	0.148511529756403	0.361245150528057	2112.42857142857	7	TRUE	TRUE	FALSE	TRUE	TRUE	TRUE	TRUE
Glutamatergic	L5/6 NP	83	Lrrc1	6	0.643701870623225	7.85451000789115	5.4198296459951	32.6636988909622	0.20607866161012	0.328077673280672	2112.42857142857	7	TRUE	FALSE	TRUE	TRUE	TRUE	TRUE	TRUE
Glutamatergic	L5/6 NP	84	Cacng5	6	0.636826931008774	11.8782587461942	11.2901578807545	28.223450370128	0.366914522945158	0.296814782774087	2112.42857142857	7	TRUE	TRUE	TRUE	FALSE	TRUE	TRUE	TRUE
Glutamatergic	L5/6 NP	85	Ly6g6e	6	0.626411815507456	9.85812059675958	6.9500115403954	47.4021741821821	0.265139403241806	0.308299107658563	2112.42857142857	7	TRUE	TRUE	TRUE	TRUE	TRUE	TRUE	FALSE
Glutamatergic	L5/6 NP	86	Kank4	6	0.624394113899023	10.2476921549292	8.03690890334913	28.5496292690898	0.289112655352155	0.276589840257055	2112.42857142857	7	TRUE	TRUE	TRUE	FALSE	TRUE	TRUE	TRUE
Glutamatergic	L5/6 NP	87	Rgs16	6	0.623842322995524	6.64422721645268	4.80637752367733	24.9727721329805	0.192437032248998	0.30149598839831	2112.42857142857	7	TRUE	TRUE	TRUE	TRUE	TRUE	TRUE	FALSE
Glutamatergic	L5/6 NP	88	Lhfpl5	6	0.616130105677728	9.62285967379113	9.15341631894095	19.0361518773607	0.320305481749172	0.247612344425766	2112.42857142857	7	TRUE	TRUE	TRUE	TRUE	TRUE	TRUE	FALSE
Glutamatergic	L5/6 NP	89	Cd24a	6	0.612912538560234	15.1983037814375	11.0867427493605	30.0758334349384	0.385531147605444	0.240216232003964	2112.42857142857	7	TRUE	TRUE	TRUE	TRUE	TRUE	TRUE	FALSE
Glutamatergic	L5/6 NP	90	Cgn	6	0.604530296417885	5.33375374997731	4.16551642844496	21.288159397452	0.164231455270296	0.264993941931925	2112.42857142857	7	TRUE	FALSE	TRUE	TRUE	TRUE	TRUE	TRUE
Glutamatergic	L5/6 NP	91	Fgd6	6	0.601438217008352	7.39704794014924	5.14733648105737	24.5468425192558	0.199139780698527	0.238726404048714	2112.42857142857	7	TRUE	FALSE	TRUE	TRUE	TRUE	TRUE	TRUE
Glutamatergic	L5/6 NP	92	Tekt5	6	0.600690768301988	6.22815599572639	5.27570992956274	22.3222226235728	0.210207373914848	0.239521754194105	2112.42857142857	7	TRUE	TRUE	TRUE	TRUE	TRUE	TRUE	FALSE
Glutamatergic	L5/6 NP	93	Prkcq	6	0.600186455096834	19.8662081620532	21.1766783129823	29.2199240492523	0.537298253782176	0.206699573191269	2112.42857142857	7	TRUE	FALSE	TRUE	TRUE	TRUE	TRUE	TRUE
Glutamatergic	L5/6 NP	94	Pmfbp1	6	0.579847065203517	7.45693993844666	6.18957804086847	16.5467084066898	0.238368707363871	0.183616458785378	2112.42857142857	7	TRUE	TRUE	TRUE	FALSE	TRUE	TRUE	TRUE
Glutamatergic	L5/6 NP	95	Abca12	6	0.569484050433407	6.8726365732344	7.30618219550733	12.0092961853928	0.280187335531425	0.156338466909066	2112.42857142857	7	TRUE	TRUE	TRUE	FALSE	TRUE	TRUE	TRUE
Glutamatergic	L5/6 NP	96	Hapln1	6	0.550637036116168	13.2628946808614	9.23459879659371	20.2498267780051	0.330520504215625	0.11102945356389	2112.42857142857	7	TRUE	FALSE	TRUE	TRUE	TRUE	TRUE	TRUE
Glutamatergic	L5/6 NP	97	Dcc	5	0.89124435799507	4.09393788682529	1.26867720827856	1172.75920978859	0.0577813124694267	0.925421739328241	2112.42857142857	7	FALSE	FALSE	TRUE	TRUE	TRUE	TRUE	TRUE
Glutamatergic	L5/6 NP	98	Cpne4	5	0.865475808115657	5.58199514013263	2.05515399604056	395.65890892604	0.0936888452873746	0.883968766952334	2112.42857142857	7	FALSE	TRUE	FALSE	TRUE	TRUE	TRUE	TRUE
Glutamatergic	L5/6 NP	99	Il11ra1	5	0.80060292724624	6.02741129779448	1.81067284940264	239.19087686307	0.0781451553804392	0.743174243625393	2112.42857142857	7	TRUE	TRUE	TRUE	FALSE	TRUE	TRUE	FALSE
Glutamatergic	L5/6 NP	100	Col12a1	5	0.726243220962722	4.60826867219959	2.64420304318919	150.43885476306	0.109655494240979	0.626100092689201	2112.42857142857	7	TRUE	FALSE	FALSE	TRUE	TRUE	TRUE	TRUE
Glutamatergic	L6 CT	1	Foxp2	7	0.941954546148132	22.1683193678888	5.17971238717399	449.193201078442	0.5951058971584	0.914055739008003	10600.2857142857	7	TRUE	TRUE	TRUE	TRUE	TRUE	TRUE	TRUE
Glutamatergic	L6 CT	2	Hs3st4	7	0.931464296728811	6.93418361107497	1.9641733883566	992.548455040817	0.368932874054225	0.955635916744523	10600.2857142857	7	TRUE	TRUE	TRUE	TRUE	TRUE	TRUE	TRUE
Glutamatergic	L6 CT	3	Garnl3	7	0.924726462863646	4.81314394857336	1.32972646191227	809.084353316348	0.282785554530367	0.977419218250453	10600.2857142857	7	TRUE	TRUE	TRUE	TRUE	TRUE	TRUE	TRUE
Glutamatergic	L6 CT	4	Zfpm2	7	0.88119808402451	7.17241203562835	2.44587048438142	389.446248543172	0.419590128737546	0.858509230511084	10600.2857142857	7	TRUE	TRUE	TRUE	TRUE	TRUE	TRUE	TRUE
Glutamatergic	L6 CT	5	Syt6	7	0.852031157588446	28.5533886192337	14.7264030113947	148.906166549117	0.810135577583982	0.727269923204132	10600.2857142857	7	TRUE	TRUE	TRUE	TRUE	TRUE	TRUE	TRUE
Glutamatergic	L6 CT	6	Sema5a	7	0.840526945349558	9.68168483021521	5.1347282275015	229.203937682614	0.598216298498803	0.766473499984424	10600.2857142857	7	TRUE	TRUE	TRUE	TRUE	TRUE	TRUE	TRUE
Glutamatergic	L6 CT	7	Rprm	7	0.827509982920313	13.8299130587277	4.59567656807278	229.007150708017	0.567815036352562	0.707872112570111	10600.2857142857	7	TRUE	TRUE	TRUE	TRUE	TRUE	TRUE	TRUE
Glutamatergic	L6 CT	8	Col12a1	7	0.760775946816337	5.55964731141387	4.50065343952236	103.557699745995	0.567709807968844	0.642193641103904	10600.2857142857	7	TRUE	TRUE	TRUE	TRUE	TRUE	TRUE	TRUE
Glutamatergic	L6 CT	9	Arhgap25	7	0.71865330893431	4.91103357391967	3.44450820044208	72.7670664663857	0.502657975383145	0.555197495390713	10600.2857142857	7	TRUE	TRUE	TRUE	TRUE	TRUE	TRUE	TRUE
Glutamatergic	L6 CT	10	Krt80	7	0.673118305338977	14.3669065558905	14.4209463660781	31.73424754687	0.814195343166466	0.361919179069998	10600.2857142857	7	TRUE	TRUE	TRUE	TRUE	TRUE	TRUE	TRUE
Glutamatergic	L6 CT	11	Spsb1	7	0.66277459136592	5.65893341902976	4.6867718919321	28.9965365293131	0.582677738313744	0.394651698597139	10600.2857142857	7	TRUE	TRUE	TRUE	TRUE	TRUE	TRUE	TRUE
Glutamatergic	L6 CT	12	Chrna5	7	0.635476051982667	9.79093062975395	11.6459967662858	29.0509203665952	0.782025424347817	0.292772545993407	10600.2857142857	7	TRUE	TRUE	TRUE	TRUE	TRUE	TRUE	TRUE
Glutamatergic	L6 CT	13	Gm10635	7	0.622415709019806	13.5303425112791	6.95766275914119	121.5838051619	0.670201375572494	0.281392977635762	10600.2857142857	7	TRUE	TRUE	TRUE	TRUE	TRUE	TRUE	TRUE
Glutamatergic	L6 CT	14	Slc12a4	7	0.578946942027338	8.29498129575724	14.1088012792439	11.4847933691832	0.819380319871561	0.167255155065874	10600.2857142857	7	TRUE	TRUE	TRUE	TRUE	TRUE	TRUE	TRUE
Glutamatergic	L6 CT	15	Tle4	6	0.881016730366105	5.42083877656745	2.30617852636813	376.754958774237	0.40627041634916	0.910028124167436	10600.2857142857	7	FALSE	TRUE	TRUE	TRUE	TRUE	TRUE	TRUE
Glutamatergic	L6 CT	16	Nrp1	6	0.828270777684106	4.59118874132681	2.31571816839349	250.832822365819	0.404374659381698	0.842635439779563	10600.2857142857	7	TRUE	TRUE	TRUE	TRUE	TRUE	TRUE	FALSE
Glutamatergic	L6 CT	17	Thsd7b	6	0.776810379818735	5.61620810939648	3.19651234720162	132.538294142417	0.482860126844319	0.675475410220248	10600.2857142857	7	FALSE	TRUE	TRUE	TRUE	TRUE	TRUE	TRUE
Glutamatergic	L6 CT	18	Rell1	6	0.738814678690965	4.89985061773983	3.23711648782045	80.155172040902	0.487197947278693	0.619052429833118	10600.2857142857	7	FALSE	TRUE	TRUE	TRUE	TRUE	TRUE	TRUE
Glutamatergic	L6 CT	19	Ppp1r1b	6	0.725565930403351	4.3522108419959	2.3068767345491	97.44548885162	0.408105516376218	0.579846627149736	10600.2857142857	7	TRUE	TRUE	TRUE	TRUE	TRUE	TRUE	FALSE
Glutamatergic	L6 CT	20	Ramp3	6	0.698757243464036	5.4709630500963	3.36166906631252	58.313561727157	0.495005649004567	0.482609143097971	10600.2857142857	7	TRUE	TRUE	TRUE	TRUE	TRUE	TRUE	FALSE
Glutamatergic	L6 CT	21	Cpa6	6	0.677795396464159	9.35141243840244	3.97071807317672	97.5245226204528	0.529043618736849	0.443012477819568	10600.2857142857	7	TRUE	TRUE	TRUE	FALSE	TRUE	TRUE	TRUE
Glutamatergic	L6 CT	22	Zfhx3	6	0.669248781931831	6.63458625806133	4.80366993052251	30.439399013332	0.583564648791321	0.393956642412972	10600.2857142857	7	TRUE	TRUE	TRUE	FALSE	TRUE	TRUE	TRUE
Glutamatergic	L6 CT	23	Fam43a	6	0.655432894382684	6.13874355914584	5.03608001920484	28.5278454030507	0.59845448345247	0.367438937240039	10600.2857142857	7	TRUE	TRUE	TRUE	TRUE	TRUE	TRUE	FALSE
Glutamatergic	L6 CT	24	Sebox	6	0.617473837204889	8.26546830871887	8.99589897316061	16.5080907417104	0.730836814423626	0.251404986407427	10600.2857142857	7	TRUE	TRUE	TRUE	TRUE	TRUE	TRUE	FALSE
Glutamatergic	L6 CT	25	Obscn	6	0.583964857160321	7.63271500552722	7.15007470885162	14.6215158621625	0.683771780520113	0.185751222937719	10600.2857142857	7	TRUE	TRUE	TRUE	TRUE	TRUE	TRUE	FALSE
Glutamatergic	L6 CT	26	Ptch2	6	0.55912838632244	4.92581205407369	5.67885784574376	10.5340656709331	0.630995528097295	0.139589840533615	10600.2857142857	7	FALSE	TRUE	TRUE	TRUE	TRUE	TRUE	TRUE
Glutamatergic	L6 CT	27	Nfia	5	0.82356211240932	4.80269754353001	1.90359788096061	230.221380291453	0.359461376690455	0.83429954549712	10600.2857142857	7	TRUE	FALSE	TRUE	FALSE	TRUE	TRUE	TRUE
Glutamatergic	L6 CT	28	Pitpnc1	5	0.788712429126878	4.21951740409321	1.86357048922942	255.990885851092	0.355581188059519	0.803035265379123	10600.2857142857	7	FALSE	FALSE	TRUE	TRUE	TRUE	TRUE	TRUE
Glutamatergic	L6 CT	29	Rai14	5	0.735687993189676	4.5581186352988	3.98909151614332	77.1141365615895	0.538526070330421	0.604370459938587	10600.2857142857	7	FALSE	FALSE	TRUE	TRUE	TRUE	TRUE	TRUE
Glutamatergic	L6 CT	30	Rnf152	5	0.725131339874983	4.80379993341826	4.64515241667096	69.5301232085761	0.576707915637123	0.54932363869248	10600.2857142857	7	FALSE	FALSE	TRUE	TRUE	TRUE	TRUE	TRUE
Glutamatergic	L6 CT	31	Ighm	5	0.68629275396141	5.67528968738668	3.89487175999119	0	NA	0.40774370543991	10600.2857142857	7	FALSE	FALSE	TRUE	TRUE	TRUE	TRUE	TRUE
Glutamatergic	L6 CT	32	Trbc2	5	0.672557246259721	3.28827498948206	2.24745522405131	0	NA	0.42177099882923	10600.2857142857	7	FALSE	FALSE	TRUE	TRUE	TRUE	TRUE	TRUE
Glutamatergic	L6 CT	33	Glra2	5	0.668799788551615	4.09886338664532	3.9372232609191	66.9453286517749	0.536107812039973	0.455061798145256	10600.2857142857	7	FALSE	FALSE	TRUE	TRUE	TRUE	TRUE	TRUE
Glutamatergic	L6 CT	34	Prss23	5	0.667854658366687	4.53460886882921	3.33314367630781	51.0329598248667	0.495315486134483	0.43237767056143	10600.2857142857	7	TRUE	TRUE	TRUE	FALSE	TRUE	TRUE	FALSE
Glutamatergic	L6 CT	35	Prss35	5	0.639906066440081	5.58982307633482	3.99795559305921	32.2461982069137	0.539608132564306	0.342579868623479	10600.2857142857	7	TRUE	TRUE	TRUE	FALSE	TRUE	TRUE	FALSE
Glutamatergic	L6 CT	36	Sla	5	0.628803654512727	7.77413932961794	7.4705854649342	24.5513720454519	0.684358026908345	0.283885401082205	10600.2857142857	7	TRUE	TRUE	TRUE	FALSE	TRUE	TRUE	FALSE
Glutamatergic	L6 CT	37	5330416C01Rik	5	0.626298535873603	4.37367427043221	3.3817729573756	29.4600813714758	0.499921252734491	0.336673803082807	10600.2857142857	7	TRUE	TRUE	TRUE	FALSE	TRUE	TRUE	FALSE
Glutamatergic	L6 CT	38	Col5a1	5	0.625018682196523	4.64322985554106	4.20995216138422	24.1682334535667	0.554839722374643	0.313535565240303	10600.2857142857	7	TRUE	TRUE	FALSE	FALSE	TRUE	TRUE	TRUE
Glutamatergic	L6 CT	39	Trbc1	5	0.605185437537463	4.71619158540098	4.51749022511905	0	NA	0.234635260389364	10600.2857142857	7	FALSE	FALSE	TRUE	TRUE	TRUE	TRUE	TRUE
Glutamatergic	L6 CT	40	Dhrs3	5	0.585758277943982	3.97600425891636	3.87802894866868	14.7521145301588	0.533729191824865	0.227388673798818	10600.2857142857	7	TRUE	TRUE	TRUE	TRUE	FALSE	TRUE	FALSE
Glutamatergic	L6 CT	41	Cebpd	5	0.575582940597205	4.68266228698739	5.56052878821979	10.3650134955383	0.626495710249718	0.180982143932019	10600.2857142857	7	TRUE	TRUE	TRUE	TRUE	TRUE	FALSE	FALSE
Glutamatergic	L6 CT	42	Otx1	5	0.571017204952546	4.45824325411354	4.2911000137416	13.6526370262572	0.563235485184814	0.182543221594285	10600.2857142857	7	FALSE	TRUE	TRUE	FALSE	TRUE	TRUE	TRUE
Glutamatergic	L6 CT	43	Cnksr3	5	0.558267467034247	5.25479351454676	8.56743411463802	8.20197372166301	0.729248932716241	0.130382271547004	10600.2857142857	7	FALSE	FALSE	TRUE	TRUE	TRUE	TRUE	TRUE
Glutamatergic	L6 CT	44	Ephb1	4	0.812269689564994	4.09664213191608	1.81960022159476	182.459111501714	0.350654552885645	0.814241796965349	10600.2857142857	7	FALSE	TRUE	FALSE	FALSE	TRUE	TRUE	TRUE
Glutamatergic	L6 CT	45	Trabd2b	4	0.688914368394942	4.2667760533705	3.52285933276996	62.6181117097203	0.508161347805547	0.494729403966653	10600.2857142857	7	FALSE	TRUE	TRUE	FALSE	FALSE	TRUE	TRUE
Glutamatergic	L6 CT	46	H2-T23	4	0.681045360003537	4.77633178301425	2.66375843068582	60.6018359483209	0.440756230735049	0.488599027986896	10600.2857142857	7	TRUE	TRUE	FALSE	TRUE	TRUE	FALSE	FALSE
Glutamatergic	L6 CT	47	Gadd45a	4	0.676983576859382	3.98157060486493	2.95200009185503	37.2473904048404	0.467525655290202	0.476130070520683	10600.2857142857	7	FALSE	FALSE	TRUE	TRUE	TRUE	TRUE	FALSE
Glutamatergic	L6 CT	48	Itga5	4	0.643698017419258	3.13471654468241	2.37955988683838	39.3582604721117	0.411536798714063	0.430426216159957	10600.2857142857	7	FALSE	FALSE	TRUE	FALSE	TRUE	TRUE	TRUE
Glutamatergic	L6 CT	49	Ahnak	4	0.585590794299325	4.25337211808666	4.91415056493649	8.04426661308394	0.596612433634725	0.197185319548233	10600.2857142857	7	TRUE	TRUE	TRUE	FALSE	FALSE	TRUE	FALSE
Glutamatergic	L6 CT	50	Hcrtr2	4	0.579283125122543	3.90690412548515	3.56769478529298	31.2048362547586	0.513047015651034	0.215973129306586	10600.2857142857	7	FALSE	TRUE	TRUE	TRUE	TRUE	FALSE	FALSE
Glutamatergic	L6 CT	51	Pgf	4	0.577939667647494	3.83266651259325	3.97278052256408	7.94085309273607	0.55119159462813	0.19033775671165	10600.2857142857	7	TRUE	TRUE	TRUE	FALSE	FALSE	TRUE	FALSE
Glutamatergic	L6 CT	52	Raet1e	4	0.577864292935759	3.7232824884708	6.74442061840991	3.56311294485531	0.699333854824996	0.173794682216008	10600.2857142857	7	FALSE	FALSE	TRUE	TRUE	TRUE	TRUE	FALSE
Glutamatergic	L6 CT	53	Lsp1	4	0.576429440329272	4.93890051451961	6.43474126544162	10.8532934381033	0.67338122771672	0.183939838394653	10600.2857142857	7	TRUE	TRUE	TRUE	FALSE	FALSE	TRUE	FALSE
Glutamatergic	L6 CT	54	Myh3	4	0.575551992963661	3.87883151529161	4.31237795969503	11.9356174518192	0.564026856391096	0.202820910074808	10600.2857142857	7	FALSE	TRUE	TRUE	FALSE	TRUE	TRUE	FALSE
Glutamatergic	L6 CT	55	Igf2bp2	4	0.57498631907993	4.02046656662316	3.46392222249991	11.782006428736	0.506477451023588	0.197550710076043	10600.2857142857	7	FALSE	TRUE	TRUE	FALSE	FALSE	TRUE	TRUE
Glutamatergic	L6 CT	56	Olfml2b	4	0.56397977719202	4.1641777987788	3.96359692550514	12.0289906295864	0.541472618832022	0.162152856294109	10600.2857142857	7	TRUE	TRUE	FALSE	TRUE	TRUE	FALSE	FALSE
Glutamatergic	L6 CT	57	Agtr1a	4	0.551175741353338	4.47008396473282	7.35334860910602	5.66450094513906	0.683965402179316	0.112355708490638	10600.2857142857	7	TRUE	TRUE	TRUE	FALSE	FALSE	TRUE	FALSE
Glutamatergic	L6 CT	58	Ttyh2	4	0.548133813423103	3.74667651215093	4.77670335205449	7.04898743833721	0.58874069154883	0.117589734171016	10600.2857142857	7	FALSE	TRUE	TRUE	FALSE	TRUE	TRUE	FALSE
Glutamatergic	L6 CT	59	Mgp	4	0.547959946136003	4.38588836587859	3.44209653301925	11.5979963096046	0.513434887053658	0.134342457646809	10600.2857142857	7	TRUE	TRUE	TRUE	FALSE	FALSE	TRUE	FALSE
Glutamatergic	L6 CT	60	Dsc2	4	0.535882643772556	3.65558584111957	5.82290673776178	5.86529304064142	0.645588448264678	0.0849030960337209	10600.2857142857	7	FALSE	TRUE	TRUE	TRUE	TRUE	FALSE	FALSE
Glutamatergic	L6 CT	61	Ly6d	4	0.526075148398456	5.39786910515422	16.7935931696057	4.55101100908462	0.880657517472395	0.0537294990746055	10600.2857142857	7	TRUE	FALSE	TRUE	FALSE	TRUE	TRUE	FALSE
Glutamatergic	L6 CT	62	Ddah1	3	0.733567800191915	3.50157835440671	2.10496236613993	126.628898501829	0.389160869245939	0.662968089020805	10600.2857142857	7	TRUE	TRUE	FALSE	FALSE	FALSE	FALSE	TRUE
Glutamatergic	L6 CT	63	Gng12	3	0.724016601934038	3.07642101897075	2.08138313849891	122.001497920994	0.37988984708125	0.658805702502173	10600.2857142857	7	FALSE	FALSE	TRUE	FALSE	TRUE	TRUE	FALSE
Glutamatergic	L6 CT	64	Chrna4	3	0.666412616608573	3.55121455964335	2.93977924630028	33.8422715808459	0.465178416325752	0.471094818237235	10600.2857142857	7	FALSE	FALSE	TRUE	FALSE	TRUE	TRUE	FALSE
Glutamatergic	L6 CT	65	Limk1	3	0.666271223774242	3.20688100463217	2.05471053901692	48.0148814853314	0.376800861085343	0.503573849899928	10600.2857142857	7	TRUE	FALSE	TRUE	FALSE	FALSE	TRUE	FALSE
Glutamatergic	L6 CT	66	Pde9a	3	0.659608300955229	4.84993280015699	4.0468102922283	37.0498026535404	0.542432300754154	0.403770515682672	10600.2857142857	7	FALSE	FALSE	TRUE	FALSE	TRUE	TRUE	FALSE
Glutamatergic	L6 CT	67	Ptk7	3	0.632543456129623	3.71479745114634	3.11930397850183	23.2232754515944	0.478456907191542	0.357360675132473	10600.2857142857	7	FALSE	FALSE	TRUE	FALSE	TRUE	TRUE	FALSE
Glutamatergic	L6 CT	68	Rgma	3	0.628579775220605	3.84396932841083	3.6487226067506	15.6237354475347	0.518077431719968	0.32046852454603	10600.2857142857	7	FALSE	FALSE	TRUE	FALSE	TRUE	TRUE	FALSE
Glutamatergic	L6 CT	69	Shb	3	0.618463712941263	4.35612976575926	4.35857112239802	15.5915380897948	0.562189150887376	0.29059681955221	10600.2857142857	7	FALSE	FALSE	TRUE	FALSE	TRUE	TRUE	FALSE
Glutamatergic	L6 CT	70	Qpct	3	0.616946334138552	3.91504803348979	3.3171664852521	28.4819180967778	0.495786427662796	0.319496520807248	10600.2857142857	7	FALSE	TRUE	FALSE	TRUE	TRUE	FALSE	FALSE
Glutamatergic	L6 CT	71	N4bp3	3	0.593048620384312	3.66439630895795	3.16358526049977	14.7655989839952	0.487073441181688	0.25763148663407	10600.2857142857	7	TRUE	TRUE	FALSE	FALSE	TRUE	FALSE	FALSE
Glutamatergic	L6 CT	72	Islr	3	0.578950919737338	3.29525319694945	2.93178702999938	14.1565458353066	0.465897350622232	0.209369117193417	10600.2857142857	7	TRUE	TRUE	FALSE	FALSE	FALSE	TRUE	FALSE
Glutamatergic	L6 CT	73	Adamts16	3	0.57736298264036	3.7085786163828	3.53674582499005	17.1573239783698	0.511515420730434	0.205596162583356	10600.2857142857	7	TRUE	FALSE	TRUE	FALSE	FALSE	TRUE	FALSE
Glutamatergic	L6 CT	74	A730056A06Rik	3	0.55904282814301	3.92122635584339	3.62412636256035	10.3816529100786	0.520706510595647	0.15288423265232	10600.2857142857	7	FALSE	FALSE	TRUE	FALSE	TRUE	TRUE	FALSE
Glutamatergic	L6 CT	75	Gm30003	3	0.550988513226708	3.59244706577971	5.24315660302612	6.21990951115875	0.618044930859831	0.122049817199713	10600.2857142857	7	FALSE	FALSE	TRUE	FALSE	TRUE	TRUE	FALSE
Glutamatergic	L6 CT	76	Col23a1	3	0.543202101244188	3.62161025079064	3.07086523995712	14.5165241225927	0.478525988696318	0.127093708699301	10600.2857142857	7	FALSE	TRUE	TRUE	FALSE	FALSE	TRUE	FALSE
Glutamatergic	L6 CT	77	Ceacam9	3	0.538962749696754	4.35442329542588	12.6691821146305	3.75227644746012	0.846257022192525	0.081722793093472	10600.2857142857	7	TRUE	FALSE	TRUE	FALSE	FALSE	TRUE	FALSE
Glutamatergic	L6 CT	78	Cabp5	3	0.537132590914289	4.34955935288599	12.8581892290937	3.7361403284096	0.841893834414176	0.0770811410830278	10600.2857142857	7	TRUE	FALSE	TRUE	FALSE	FALSE	TRUE	FALSE
Glutamatergic	L6 CT	79	Gpr139	3	0.516451299221005	4.04487101367991	9.8194446789062	3.12165186152589	0.805237529890949	0.0346043783336231	10600.2857142857	7	FALSE	FALSE	TRUE	FALSE	TRUE	TRUE	FALSE
Glutamatergic	L6 CT	80	Cdh9	2	0.827423504882216	3.82628276152104	3.00216346579787	288.866029754795	0.467244505331777	0.865075279327277	10600.2857142857	7	FALSE	FALSE	FALSE	FALSE	TRUE	TRUE	FALSE
Glutamatergic	L6 CT	81	Pcp4	2	0.812082276670434	3.29580746015597	1.43345882713461	798.295636074816	0.298752084543138	0.824365939746587	10600.2857142857	7	FALSE	FALSE	FALSE	FALSE	TRUE	TRUE	FALSE
Glutamatergic	L6 CT	82	Bcl11b	2	0.787469715732752	3.60551903037551	2.69363689523516	148.95073536719	0.440987153195539	0.765664408381699	10600.2857142857	7	FALSE	FALSE	TRUE	FALSE	FALSE	TRUE	FALSE
Glutamatergic	L6 CT	83	Pdzrn4	2	0.752529632441122	3.26426717430686	1.58094383165933	224.364789619169	0.317482370039733	0.796467732021987	10600.2857142857	7	FALSE	FALSE	TRUE	FALSE	FALSE	TRUE	FALSE
Glutamatergic	L6 CT	84	Crym	2	0.712000660192309	3.79827226058927	2.82442782064013	87.9817067036761	0.453827398251393	0.573164610097355	10600.2857142857	7	FALSE	TRUE	FALSE	FALSE	TRUE	FALSE	FALSE
Glutamatergic	L6 CT	85	Jup	2	0.664801485315296	3.28686990142524	2.35566835795613	39.5058681703776	0.410566511781466	0.475994657459759	10600.2857142857	7	FALSE	FALSE	FALSE	FALSE	TRUE	TRUE	FALSE
Glutamatergic	L6 CT	86	Fancd2	2	0.653101517892793	3.36339594241059	2.2806984941752	46.7291985300238	0.402600535385451	0.443652125306281	10600.2857142857	7	TRUE	FALSE	TRUE	FALSE	FALSE	FALSE	FALSE
Glutamatergic	L6 CT	87	Gm19410	2	0.628684989530065	2.87418523656724	1.78418208941797	67.4879544025386	0.346826864000376	0.455080457174435	10600.2857142857	7	TRUE	FALSE	FALSE	FALSE	FALSE	TRUE	FALSE
Glutamatergic	L6 CT	88	Fgfr1	2	0.616780471097397	2.98028712417829	2.33246822224344	26.6373192868104	0.407799343902719	0.356073278587398	10600.2857142857	7	FALSE	FALSE	TRUE	FALSE	FALSE	TRUE	FALSE
Glutamatergic	L6 CT	89	Myo5b	2	0.607166235039902	3.46599671185221	2.69149266678193	25.4636511624872	0.442528615054714	0.309522299049894	10600.2857142857	7	FALSE	FALSE	TRUE	FALSE	FALSE	TRUE	FALSE
Glutamatergic	L6 CT	90	Col16a1	2	0.589770807438843	3.22197851998565	2.48617092124632	20.0781224188537	0.422631345807127	0.273303501498985	10600.2857142857	7	TRUE	TRUE	FALSE	FALSE	FALSE	FALSE	FALSE
Glutamatergic	L6 CT	91	Fam20a	2	0.587491348881069	3.41001730503602	2.59471558178048	21.4942681062845	0.434231805752185	0.256471402909227	10600.2857142857	7	TRUE	FALSE	FALSE	FALSE	FALSE	TRUE	FALSE
Glutamatergic	L6 CT	92	Cldn10	2	0.577197527029837	3.79051761770547	3.38699661483805	12.3016527285038	0.503687356096065	0.195345032612899	10600.2857142857	7	TRUE	TRUE	FALSE	FALSE	FALSE	FALSE	FALSE
Glutamatergic	L6 CT	93	Aif1	2	0.560172364365493	3.27374375091302	3.42015967521606	5.50157084191246	0.509007490955973	0.142489228825402	10600.2857142857	7	TRUE	FALSE	TRUE	FALSE	FALSE	FALSE	FALSE
Glutamatergic	L6 CT	94	Pxdc1	2	0.55704651256509	3.35306456340884	3.99321471039752	6.58842921927806	0.554328535561119	0.140007204515143	10600.2857142857	7	TRUE	FALSE	FALSE	FALSE	FALSE	TRUE	FALSE
Glutamatergic	L6 CT	95	Ddo	2	0.555162399780657	3.10519937234495	2.59987873797312	13.3596056624876	0.439076530848495	0.172805872615366	10600.2857142857	7	FALSE	FALSE	FALSE	FALSE	TRUE	FALSE	TRUE
Glutamatergic	L6 CT	96	Gm11713	2	0.553175270610195	2.66270204715301	2.84752893589002	5.03236367768347	0.458778734120351	0.147240149767723	10600.2857142857	7	FALSE	FALSE	FALSE	TRUE	TRUE	FALSE	FALSE
Glutamatergic	L6 CT	97	H60b	2	0.547179606715361	2.16965830180459	2.14909392832558	0	NA	0.098617426518538	10600.2857142857	7	TRUE	TRUE	FALSE	FALSE	FALSE	FALSE	FALSE
Glutamatergic	L6 CT	98	Arhgdib	2	0.54419579575139	2.18121267870495	1.80765458964639	4.82100241008747	0.38203034782607	0.121905282783866	10600.2857142857	7	TRUE	FALSE	FALSE	FALSE	FALSE	TRUE	FALSE
Glutamatergic	L6 CT	99	Urah	2	0.542816852685006	3.75318845473708	4.5703324189651	5.06668789258159	0.593314725899687	0.108659205009423	10600.2857142857	7	TRUE	FALSE	FALSE	FALSE	TRUE	FALSE	FALSE
Glutamatergic	L6 CT	100	Cyr61	2	0.541372756196269	3.23303065686394	2.61221280974541	13.2824536489889	0.443198556402909	0.131067354103774	10600.2857142857	7	TRUE	FALSE	TRUE	FALSE	FALSE	FALSE	FALSE
Glutamatergic	L6 IT	1	Galnt14	7	0.850207644004259	6.71415552064774	3.24764964593446	279.84241208219	0.174383652493062	0.830742200160982	2944.28571428571	7	TRUE	TRUE	TRUE	TRUE	TRUE	TRUE	TRUE
Glutamatergic	L6 IT	2	Sulf1	7	0.837907035296443	6.02723814217612	3.57898052829583	227.541465262042	0.188638377256844	0.816848728086225	2944.28571428571	7	TRUE	TRUE	TRUE	TRUE	TRUE	TRUE	TRUE
Glutamatergic	L6 IT	3	Bmp3	7	0.79804279216371	8.53304989698243	4.91165507500474	96.4314827988404	0.246246431307879	0.662747900476202	2944.28571428571	7	TRUE	TRUE	TRUE	TRUE	TRUE	TRUE	TRUE
Glutamatergic	L6 IT	4	Slc26a4	7	0.779394124061872	12.4516743758876	8.31608277718655	78.4630829995951	0.352790185654287	0.608491291901503	2944.28571428571	7	TRUE	TRUE	TRUE	TRUE	TRUE	TRUE	TRUE
Glutamatergic	L6 IT	5	Oprk1	7	0.660295562498314	7.281872605188	7.93784701844043	39.5454049295467	0.345397102889829	0.360818054209317	2944.28571428571	7	TRUE	TRUE	TRUE	TRUE	TRUE	TRUE	TRUE
Glutamatergic	L6 IT	6	Osr1	7	0.652966972864688	14.8762340060559	33.4450677729463	18.2594514370844	0.71805588836105	0.311250978334833	2944.28571428571	7	TRUE	TRUE	TRUE	TRUE	TRUE	TRUE	TRUE
Glutamatergic	L6 IT	7	Fbln2	7	0.649560893109271	4.77355173316972	5.00955652688965	29.0144445031099	0.248726453578177	0.369751974455677	2944.28571428571	7	TRUE	TRUE	TRUE	TRUE	TRUE	TRUE	TRUE
Glutamatergic	L6 IT	8	Aspg	7	0.599183359745532	6.17025570228046	6.13815928046935	18.7993636779351	0.290885105024389	0.234564415253158	2944.28571428571	7	TRUE	TRUE	TRUE	TRUE	TRUE	TRUE	TRUE
Glutamatergic	L6 IT	9	Col27a1	7	0.590065725576038	7.61394375828995	9.6157621086204	16.2250919386701	0.396143637240321	0.198159704166259	2944.28571428571	7	TRUE	TRUE	TRUE	TRUE	TRUE	TRUE	TRUE
Glutamatergic	L6 IT	10	Tenm3	6	0.875316443212039	5.28242777144867	2.19738781715579	264.203483744101	0.130798202150953	0.90190729648711	2944.28571428571	7	TRUE	TRUE	TRUE	TRUE	FALSE	TRUE	TRUE
Glutamatergic	L6 IT	11	Bmpr1b	6	0.804109014948004	6.4579877959857	3.93093153425154	126.48792711545	0.207187607452009	0.722743614705766	2944.28571428571	7	FALSE	TRUE	TRUE	TRUE	TRUE	TRUE	TRUE
Glutamatergic	L6 IT	12	Nnat	6	0.743711190798228	13.0024498317055	4.1237102319326	161.906915735065	0.237206933256493	0.60009226230201	2944.28571428571	7	TRUE	TRUE	TRUE	TRUE	TRUE	TRUE	FALSE
Glutamatergic	L6 IT	13	Gm2694	6	0.687577893884665	5.03144225912555	3.84873992104586	34.0981888399637	0.200877874181478	0.457440452616552	2944.28571428571	7	TRUE	TRUE	TRUE	TRUE	TRUE	TRUE	FALSE
Glutamatergic	L6 IT	14	Gpc4	6	0.66683405481212	6.73106432495412	5.10741767863469	35.6711735920979	0.254745838561275	0.391902921388713	2944.28571428571	7	TRUE	TRUE	TRUE	TRUE	FALSE	TRUE	TRUE
Glutamatergic	L6 IT	15	Lipg	6	0.619845360389233	5.04203088184481	5.05702328047632	15.2819969927042	0.252442066181146	0.29083683801617	2944.28571428571	7	TRUE	TRUE	TRUE	FALSE	TRUE	TRUE	TRUE
Glutamatergic	L6 IT	16	Dmkn	6	0.614988496330311	5.94296855538847	5.31400983359118	20.8177693931779	0.266955050526371	0.269842383013382	2944.28571428571	7	TRUE	TRUE	TRUE	TRUE	TRUE	TRUE	FALSE
Glutamatergic	L6 IT	17	Amz1	6	0.611166376400073	5.61471099153767	5.7281881518657	17.736339527203	0.277769094779092	0.261872173161934	2944.28571428571	7	TRUE	TRUE	TRUE	FALSE	TRUE	TRUE	TRUE
Glutamatergic	L6 IT	18	C1ql3	5	0.832840223421024	4.21995683149019	2.05717624848746	281.395032496462	0.120625473244453	0.837595660056744	2944.28571428571	7	FALSE	TRUE	TRUE	FALSE	TRUE	TRUE	TRUE
Glutamatergic	L6 IT	19	Cdh9	5	0.829726979609928	4.00737290430873	2.34981082047174	418.207619941577	0.132696213091512	0.90521463057504	2944.28571428571	7	TRUE	TRUE	TRUE	FALSE	TRUE	TRUE	FALSE
Glutamatergic	L6 IT	20	Ptpre	5	0.789820358262569	4.21148805682942	2.46429236045633	122.859127346227	0.138425744265145	0.761987585380492	2944.28571428571	7	TRUE	TRUE	TRUE	TRUE	FALSE	TRUE	FALSE
Glutamatergic	L6 IT	21	Col6a1	5	0.774196064244995	4.17478570194371	3.33644625123968	133.509148087818	0.177918859989089	0.72903089003304	2944.28571428571	7	TRUE	TRUE	FALSE	TRUE	TRUE	TRUE	FALSE
Glutamatergic	L6 IT	22	Trpm3	5	0.761280987468647	3.59138294451741	1.59344744964413	231.089283064152	0.0955950600060166	0.738244982642357	2944.28571428571	7	FALSE	FALSE	TRUE	TRUE	TRUE	TRUE	TRUE
Glutamatergic	L6 IT	23	Zfp804b	5	0.740728355483271	4.00771269741986	2.53782379458315	171.591594571059	0.149952228463841	0.667047980390773	2944.28571428571	7	FALSE	TRUE	TRUE	FALSE	TRUE	TRUE	TRUE
Glutamatergic	L6 IT	24	Fst	5	0.561952439764287	4.44372110952089	3.86633326800365	22.883841204887	0.207650732432062	0.169725936483535	2944.28571428571	7	FALSE	TRUE	TRUE	FALSE	TRUE	TRUE	TRUE
Glutamatergic	L6 IT	25	Crtac1	4	0.777457947087807	3.95491958309022	2.36243866094178	150.754337261942	0.133994798095832	0.730412484415374	2944.28571428571	7	TRUE	TRUE	FALSE	FALSE	TRUE	TRUE	FALSE
Glutamatergic	L6 IT	26	Chst11	4	0.765386724475052	4.34192188373651	2.52603825318305	123.595375611592	0.144861973716162	0.703223215415799	2944.28571428571	7	FALSE	TRUE	TRUE	FALSE	FALSE	TRUE	TRUE
Glutamatergic	L6 IT	27	Rspo2	4	0.762834674526861	4.19916548287081	2.75232043398916	130.460990917973	0.15108409380616	0.705001111623033	2944.28571428571	7	FALSE	TRUE	TRUE	FALSE	FALSE	TRUE	TRUE
Glutamatergic	L6 IT	28	Ptpru	4	0.73316657399496	3.95949666424471	2.92249211076241	77.5609086095678	0.159663970215505	0.633489687267057	2944.28571428571	7	TRUE	TRUE	FALSE	FALSE	FALSE	TRUE	TRUE
Glutamatergic	L6 IT	29	Plekha2	4	0.71161121472711	4.0973408016504	2.88478794474997	72.8273429982637	0.158618781997055	0.570602646855061	2944.28571428571	7	TRUE	TRUE	TRUE	FALSE	FALSE	TRUE	FALSE
Glutamatergic	L6 IT	30	Maml2	4	0.642047408479963	3.871123001499	3.5443474768865	28.1674415459936	0.190547885833709	0.375981873774673	2944.28571428571	7	FALSE	FALSE	TRUE	TRUE	FALSE	TRUE	TRUE
Glutamatergic	L6 IT	31	Angpt1	4	0.632525627678904	4.38278714698154	4.13554987382647	33.1358334609673	0.21591934245761	0.341872307908816	2944.28571428571	7	FALSE	TRUE	TRUE	FALSE	TRUE	FALSE	TRUE
Glutamatergic	L6 IT	32	Ccdc80	4	0.626569751725451	4.32696509818337	3.87244616290077	27.2359601302154	0.202450180320852	0.325232177616469	2944.28571428571	7	TRUE	TRUE	FALSE	TRUE	FALSE	TRUE	FALSE
Glutamatergic	L6 IT	33	Rxfp1	4	0.618542109918289	3.91930345403867	3.24103202068546	53.7059212500833	0.178436846547964	0.324965837820436	2944.28571428571	7	TRUE	TRUE	FALSE	FALSE	TRUE	TRUE	FALSE
Glutamatergic	L6 IT	34	Ntn5	4	0.618511718137512	4.49385362464456	4.15099515646858	20.6484583441285	0.218228608212537	0.29230920333776	2944.28571428571	7	TRUE	TRUE	TRUE	FALSE	FALSE	TRUE	FALSE
Glutamatergic	L6 IT	35	Plaur	4	0.599651942329894	3.64997513775163	3.82250120032966	11.9937185047047	0.205113424576497	0.257337017667553	2944.28571428571	7	TRUE	TRUE	TRUE	FALSE	FALSE	TRUE	FALSE
Glutamatergic	L6 IT	36	Tll2	4	0.544650066541927	4.76585525969845	7.44464455237609	6.90390916716049	0.346192384062292	0.10034310005052	2944.28571428571	7	FALSE	FALSE	TRUE	FALSE	TRUE	TRUE	TRUE
Glutamatergic	L6 IT	37	Adcyap1r1	3	0.707367162032868	3.55321424676315	2.44223366392779	65.7174736024914	0.137193513759699	0.579647196723315	2944.28571428571	7	TRUE	TRUE	FALSE	FALSE	FALSE	TRUE	FALSE
Glutamatergic	L6 IT	38	Pdia5	3	0.689957080974029	4.07382992860547	3.31320147102374	49.9625275431474	0.177187868560624	0.510161780926642	2944.28571428571	7	TRUE	TRUE	FALSE	FALSE	FALSE	TRUE	FALSE
Glutamatergic	L6 IT	39	Itga11	3	0.62380672919778	3.26491979259097	2.21694421625351	26.0522522368109	0.131436797502357	0.388974577261	2944.28571428571	7	TRUE	TRUE	FALSE	FALSE	FALSE	TRUE	FALSE
Glutamatergic	L6 IT	40	Penk	3	0.608182634371711	3.3738060701777	3.05258782000188	35.658540555953	0.17060839649522	0.291207298066206	2944.28571428571	7	TRUE	TRUE	TRUE	FALSE	FALSE	FALSE	FALSE
Glutamatergic	L6 IT	41	Adamts13	3	0.607746533989617	3.59367822665069	3.50317221678599	8.42982123027652	0.201952628832105	0.253519935943841	2944.28571428571	7	TRUE	FALSE	TRUE	FALSE	FALSE	TRUE	FALSE
Glutamatergic	L6 IT	42	Cbln1	3	0.589963938561099	3.42325951284116	5.15942386408896	4.12738862293783	0.28664310964872	0.205179024602063	2944.28571428571	7	TRUE	FALSE	TRUE	FALSE	FALSE	TRUE	FALSE
Glutamatergic	L6 IT	43	Gstm1	3	0.587493419111934	3.36886613424141	3.41762589353188	10.2693284667431	0.211447309445591	0.216149176717511	2944.28571428571	7	TRUE	FALSE	TRUE	FALSE	FALSE	TRUE	FALSE
Glutamatergic	L6 IT	44	Smim3	3	0.58193992758354	4.39256231871919	5.40416495492315	6.77685419094492	0.289568063413266	0.1829989689241	2944.28571428571	7	TRUE	FALSE	TRUE	FALSE	FALSE	TRUE	FALSE
Glutamatergic	L6 IT	45	Rftn1	3	0.569761834695698	4.37812660184448	4.26028252655378	14.0317582383375	0.222840746088171	0.180179954027763	2944.28571428571	7	FALSE	FALSE	FALSE	FALSE	TRUE	TRUE	TRUE
Glutamatergic	L6 IT	46	Tunar	3	0.567522360473399	2.98783463260372	4.0224728549644	4.89346988723728	0.225401959350038	0.166603843340431	2944.28571428571	7	TRUE	FALSE	TRUE	FALSE	FALSE	TRUE	FALSE
Glutamatergic	L6 IT	47	Fabp7	3	0.566653662642231	3.67107149659072	4.27289128094612	7.57113410382582	0.235808181410792	0.164479781651165	2944.28571428571	7	TRUE	FALSE	TRUE	FALSE	FALSE	TRUE	FALSE
Glutamatergic	L6 IT	48	Adamts2	3	0.563055280540895	3.27261081613178	3.1518667869078	15.0208425768434	0.177670950686998	0.176813863804495	2944.28571428571	7	FALSE	FALSE	TRUE	FALSE	FALSE	TRUE	TRUE
Glutamatergic	L6 IT	49	Kcng4	3	0.557300626673773	3.87007699376571	4.8781393995308	6.46263621778504	0.259461599139277	0.133332721574744	2944.28571428571	7	TRUE	FALSE	TRUE	FALSE	FALSE	TRUE	FALSE
Glutamatergic	L6 IT	50	Cdh13	2	0.796411389399879	3.37300882217048	2.42395446259616	269.723397241843	0.135779642416574	0.818481209197921	2944.28571428571	7	FALSE	FALSE	FALSE	FALSE	TRUE	TRUE	FALSE
Glutamatergic	L6 IT	51	Dgkg	2	0.747970083666095	3.4010422561959	1.93663613373297	131.391219744251	0.111813434552497	0.717390032641376	2944.28571428571	7	TRUE	FALSE	FALSE	FALSE	FALSE	TRUE	FALSE
Glutamatergic	L6 IT	52	Blnk	2	0.683574612567495	3.70151079659523	2.64367470921262	82.9042813611321	0.146309415398588	0.515106876403891	2944.28571428571	7	TRUE	FALSE	FALSE	FALSE	FALSE	TRUE	FALSE
Glutamatergic	L6 IT	53	Car12	2	0.680718522521116	3.67553053157317	2.88122254422277	60.5507639816121	0.159201415825278	0.50656995213068	2944.28571428571	7	TRUE	FALSE	FALSE	FALSE	FALSE	TRUE	FALSE
Glutamatergic	L6 IT	54	Megf11	2	0.648778194157891	2.89823085099721	1.9596536852678	81.7587146556835	0.116567703347497	0.530568434781494	2944.28571428571	7	FALSE	FALSE	TRUE	FALSE	FALSE	TRUE	FALSE
Glutamatergic	L6 IT	55	Pter	2	0.623990647452797	2.44814181290784	2.19764031904845	8.54113238450379	0.131504927686399	0.316458713525824	2944.28571428571	7	TRUE	TRUE	FALSE	FALSE	FALSE	FALSE	FALSE
Glutamatergic	L6 IT	56	Kcnn3	2	0.611046900373244	3.45143647461064	3.43381408758531	19.3684671046651	0.187677890445586	0.301356393387274	2944.28571428571	7	FALSE	FALSE	FALSE	FALSE	FALSE	TRUE	TRUE
Glutamatergic	L6 IT	57	Cd7	2	0.57676550117226	2.90697006483655	3.16612555426255	7.51693170854113	0.177926836464407	0.207678219426205	2944.28571428571	7	TRUE	TRUE	FALSE	FALSE	FALSE	FALSE	FALSE
Glutamatergic	L6 IT	58	Tgfb2	2	0.574788707376308	3.28414760317355	2.9124743401189	12.5024692094767	0.167341197912966	0.202172797235085	2944.28571428571	7	TRUE	FALSE	FALSE	FALSE	FALSE	TRUE	FALSE
Glutamatergic	L6 IT	59	Arsj	2	0.568109651051068	3.3593601244936	4.00263157127564	11.5986232244691	0.216446134891868	0.176966085301212	2944.28571428571	7	FALSE	FALSE	TRUE	FALSE	FALSE	TRUE	FALSE
Glutamatergic	L6 IT	60	Asic4	2	0.564295783044361	4.29315117407044	8.12446706415083	6.60344689988918	0.384820634595444	0.139452642793655	2944.28571428571	7	TRUE	FALSE	FALSE	FALSE	FALSE	TRUE	FALSE
Glutamatergic	L6 IT	61	Slc7a11	2	0.556503691181216	2.76935412247103	1.74708447117774	12.8268997338362	0.106293847062061	0.242960684202562	2944.28571428571	7	TRUE	FALSE	FALSE	FALSE	FALSE	TRUE	FALSE
Glutamatergic	L6 IT	62	Iqca	2	0.55178679889174	3.37146098336673	4.76062687655031	5.2361099356185	0.25421113806779	0.125360162773112	2944.28571428571	7	TRUE	FALSE	FALSE	FALSE	FALSE	TRUE	FALSE
Glutamatergic	L6 IT	63	1700080G11Rik	2	0.550650996093582	4.81710319242886	10.8765017197663	5.50869245271599	0.473537288341242	0.110973553695151	2944.28571428571	7	TRUE	TRUE	FALSE	FALSE	FALSE	FALSE	FALSE
Glutamatergic	L6 IT	64	Gm20751	2	0.536064466958865	2.66200788054813	4.01359713463025	3.86528847555797	0.231015918811986	0.0868540250384842	2944.28571428571	7	TRUE	TRUE	FALSE	FALSE	FALSE	FALSE	FALSE
Glutamatergic	L6 IT	65	Ros1	2	0.534842193519927	2.35881082454617	3.75233640325533	3.4467656367787	0.229156349736584	0.10052705003474	2944.28571428571	7	FALSE	FALSE	FALSE	FALSE	TRUE	FALSE	TRUE
Glutamatergic	L6 IT	66	Lgr5	2	0.52336405899151	2.63262371529513	2.04740703011205	7.80390074456417	0.135070137367574	0.0783186314272946	2944.28571428571	7	FALSE	FALSE	FALSE	FALSE	FALSE	TRUE	TRUE
Glutamatergic	L6 IT	67	Rasl10a	1	0.78572336463187	3.30408417867041	1.84635691640715	231.613982935537	0.106392521058473	0.787954524831576	2944.28571428571	7	TRUE	FALSE	FALSE	FALSE	FALSE	FALSE	FALSE
Glutamatergic	L6 IT	68	Tesc	1	0.758473939852263	3.03005723102568	1.80876007940943	146.527133884457	0.105484762413688	0.729830888381635	2944.28571428571	7	TRUE	FALSE	FALSE	FALSE	FALSE	FALSE	FALSE
Glutamatergic	L6 IT	69	Adamts3	1	0.703093044483288	3.02275818543225	2.66036949520546	55.6227053942006	0.152320732619654	0.59848401463079	2944.28571428571	7	TRUE	FALSE	FALSE	FALSE	FALSE	FALSE	FALSE
Glutamatergic	L6 IT	70	Trp53i11	1	0.702921887661937	3.41027868579998	2.81738978396728	81.5406264002497	0.155365264787677	0.560472960761001	2944.28571428571	7	FALSE	FALSE	FALSE	FALSE	FALSE	TRUE	FALSE
Glutamatergic	L6 IT	71	Cryab	1	0.698926455201222	2.67116183295882	2.04335547753314	75.051401838327	0.118305310253523	0.568166549076776	2944.28571428571	7	FALSE	FALSE	FALSE	FALSE	FALSE	TRUE	FALSE
Glutamatergic	L6 IT	72	Cdh4	1	0.688980123012135	3.15748129928314	2.11144910089649	83.0606759538297	0.124233108156685	0.594358181214944	2944.28571428571	7	TRUE	FALSE	FALSE	FALSE	FALSE	FALSE	FALSE
Glutamatergic	L6 IT	73	Man1c1	1	0.683783425217346	2.64049055269091	2.12339995535384	67.6068763700384	0.124222136851711	0.603336231253711	2944.28571428571	7	FALSE	TRUE	FALSE	FALSE	FALSE	FALSE	FALSE
Glutamatergic	L6 IT	74	Antxr1	1	0.680559545234457	3.17243961814797	2.17283234276045	75.1484485450133	0.125894354855598	0.57126351706013	2944.28571428571	7	FALSE	FALSE	FALSE	FALSE	FALSE	FALSE	TRUE
Glutamatergic	L6 IT	75	Gnb4	1	0.673946873408828	3.12143168550935	2.6729791951891	50.855276575095	0.148177900428548	0.495337647385834	2944.28571428571	7	FALSE	FALSE	FALSE	FALSE	TRUE	FALSE	FALSE
Glutamatergic	L6 IT	76	Lpar1	1	0.666915383671287	3.07922020580012	2.76193306847043	49.0005301778393	0.152036336509539	0.493515607447439	2944.28571428571	7	FALSE	FALSE	FALSE	FALSE	FALSE	TRUE	FALSE
Glutamatergic	L6 IT	77	Snta1	1	0.658195127957465	2.52098298523305	1.76771644692029	63.2577695695636	0.104204807809846	0.574099443940197	2944.28571428571	7	FALSE	TRUE	FALSE	FALSE	FALSE	FALSE	FALSE
Glutamatergic	L6 IT	78	Matn2	1	0.637875791332659	2.70312578152434	2.01896698638308	61.9015577227373	0.118343592817633	0.467981060854967	2944.28571428571	7	TRUE	FALSE	FALSE	FALSE	FALSE	FALSE	FALSE
Glutamatergic	L6 IT	79	Ubash3b	1	0.635330011699437	2.63781418408434	2.05741920350181	42.5573624791298	0.121568284885939	0.439441882973676	2944.28571428571	7	TRUE	FALSE	FALSE	FALSE	FALSE	FALSE	FALSE
Glutamatergic	L6 IT	80	Cbfb	1	0.634563726824521	2.74936352912691	2.40914090287401	38.989019433868	0.137569424797951	0.43978194403757	2944.28571428571	7	FALSE	TRUE	FALSE	FALSE	FALSE	FALSE	FALSE
Glutamatergic	L6 IT	81	Drd1	1	0.61268838542363	2.6680594947941	3.02893909509681	25.2870092535371	0.165013644020191	0.347639105629048	2944.28571428571	7	FALSE	FALSE	FALSE	FALSE	FALSE	TRUE	FALSE
Glutamatergic	L6 IT	82	Foxo6	1	0.60792013483625	2.60894958061952	2.8152778739414	9.37313693095812	0.159289796730966	0.3038114253561	2944.28571428571	7	FALSE	FALSE	FALSE	FALSE	FALSE	TRUE	FALSE
Glutamatergic	L6 IT	83	Cflar	1	0.599977975911119	2.91147681783365	2.4861002373335	14.5758403185201	0.140975074459369	0.297138323403228	2944.28571428571	7	FALSE	TRUE	FALSE	FALSE	FALSE	FALSE	FALSE
Glutamatergic	L6 IT	84	Itm2a	1	0.591350605410433	2.59847677904931	2.53241631700819	15.9019804780749	0.144160200916372	0.274555021670654	2944.28571428571	7	FALSE	TRUE	FALSE	FALSE	FALSE	FALSE	FALSE
Glutamatergic	L6 IT	85	Rgs12	1	0.575284893124139	3.02228975743317	3.71640902678809	11.0752785512321	0.198853340605095	0.197449440847912	2944.28571428571	7	FALSE	FALSE	FALSE	FALSE	TRUE	FALSE	FALSE
Glutamatergic	L6 IT	86	Colgalt2	1	0.568907952812525	2.93554041766946	2.86287865331183	13.0144240935697	0.163968322463086	0.195859181054718	2944.28571428571	7	FALSE	FALSE	FALSE	FALSE	FALSE	TRUE	FALSE
Glutamatergic	L6 IT	87	Cmbl	1	0.565820276659756	3.34799386070178	4.34414116030007	6.5021129110201	0.235733311328628	0.162643277261038	2944.28571428571	7	TRUE	FALSE	FALSE	FALSE	FALSE	FALSE	FALSE
Glutamatergic	L6 IT	88	Cd52	1	0.563588130084923	2.64182744474073	2.63053858636912	11.0218702883195	0.169761388135793	0.180929144987068	2944.28571428571	7	TRUE	FALSE	FALSE	FALSE	FALSE	FALSE	FALSE
Glutamatergic	L6 IT	89	Npy	1	0.561972874637956	3.64119019132935	1.43513073759868	41.3208205453912	0.0922094918745186	0.306014776266608	2944.28571428571	7	TRUE	FALSE	FALSE	FALSE	FALSE	FALSE	FALSE
Glutamatergic	L6 IT	90	Htra4	1	0.555612913846588	3.62933075786558	4.00063996281995	6.75594072818673	0.221335399222298	0.140205214612429	2944.28571428571	7	TRUE	FALSE	FALSE	FALSE	FALSE	FALSE	FALSE
Glutamatergic	L6 IT	91	Dnah14	1	0.552002674833181	2.8391189933359	3.12264818401383	11.1299729816549	0.172476600827342	0.152360665359918	2944.28571428571	7	FALSE	FALSE	FALSE	FALSE	TRUE	FALSE	FALSE
Glutamatergic	L6 IT	92	Sec1	1	0.549789778983942	2.42569192267202	2.86810832950572	8.94248904792696	0.16591147886036	0.141938346602394	2944.28571428571	7	FALSE	TRUE	FALSE	FALSE	FALSE	FALSE	FALSE
Glutamatergic	L6 IT	93	Gm36251	1	0.547607302818894	2.65502928407356	2.68784817269201	9.89242808698955	0.153020138577991	0.151257420886361	2944.28571428571	7	FALSE	FALSE	FALSE	FALSE	FALSE	FALSE	TRUE
Glutamatergic	L6 IT	94	Krt9	1	0.547052314425438	2.5722129879612	4.0017484338557	3.2778200665429	0.224990714750771	0.118320537244879	2944.28571428571	7	FALSE	FALSE	TRUE	FALSE	FALSE	FALSE	FALSE
Glutamatergic	L6 IT	95	Anxa4	1	0.546518296017631	2.37591684722417	2.46604185149923	10.4134522126264	0.143041351956403	0.1424988204261	2944.28571428571	7	TRUE	FALSE	FALSE	FALSE	FALSE	FALSE	FALSE
Glutamatergic	L6 IT	96	Gxylt2	1	0.544901194350635	3.62802487240076	4.66927788169096	6.51006869203991	0.253204948684492	0.109353705855963	2944.28571428571	7	FALSE	FALSE	FALSE	FALSE	FALSE	TRUE	FALSE
Glutamatergic	L6 IT	97	Cited1	1	0.540751336445674	2.13194949276924	2.58851918227002	2.65072758986639	0.159955189925392	0.119942547837776	2944.28571428571	7	TRUE	FALSE	FALSE	FALSE	FALSE	FALSE	FALSE
Glutamatergic	L6 IT	98	Tagln	1	0.540111394943283	2.82130865263567	4.14933891032891	3.59519766092149	0.242699813789474	0.0967418382478676	2944.28571428571	7	TRUE	FALSE	FALSE	FALSE	FALSE	FALSE	FALSE
Glutamatergic	L6 IT	99	Cpne7	1	0.538496545536614	1.50050654494513	1.36796890908306	0	NA	0.111041339612768	2944.28571428571	7	TRUE	FALSE	FALSE	FALSE	FALSE	FALSE	FALSE
Glutamatergic	L6 IT	100	Gstm6	1	0.53633425554353	2.53421848761148	3.64490706562011	3.28600362944548	0.207371383293055	0.0968524731858513	2944.28571428571	7	TRUE	FALSE	FALSE	FALSE	FALSE	FALSE	FALSE
Glutamatergic	L6 IT Car3	1	Synpr	6	0.961940624218023	34.4025752786948	3.72691733865522	1382.99383608932	0.0110240408857636	0.944399785637729	176.166666666667	6	TRUE	NA	TRUE	TRUE	TRUE	TRUE	TRUE
Glutamatergic	L6 IT Car3	2	Nr4a2	6	0.960968780958545	68.1259865697209	10.1599712711722	803.651874812501	0.0431987150648952	0.92673719317542	176.166666666667	6	TRUE	NA	TRUE	TRUE	TRUE	TRUE	TRUE
Glutamatergic	L6 IT Car3	3	Cpne4	6	0.953808114029663	10.9735416319265	1.87829573376612	1179.11153832948	0.00537187357960766	0.972478993157914	176.166666666667	6	TRUE	NA	TRUE	TRUE	TRUE	TRUE	TRUE
Glutamatergic	L6 IT Car3	4	Col11a1	6	0.944344813485601	33.5824539401082	7.8997703243972	343.292098589006	0.0295866551877381	0.912468220324446	176.166666666667	6	TRUE	NA	TRUE	TRUE	TRUE	TRUE	TRUE
Glutamatergic	L6 IT Car3	5	Rgs12	6	0.935533953013796	63.5428909270967	18.2376370271415	263.574033475947	0.0527974825930992	0.876384354196498	176.166666666667	6	TRUE	NA	TRUE	TRUE	TRUE	TRUE	TRUE
Glutamatergic	L6 IT Car3	6	Luzp2	6	0.93156264589134	8.76332587897621	2.57188943569748	601.941020555618	0.00770395271758669	0.947056915825651	176.166666666667	6	TRUE	NA	TRUE	TRUE	TRUE	TRUE	TRUE
Glutamatergic	L6 IT Car3	7	Tmem163	6	0.93018204124337	19.4568306815005	6.48759442498611	506.567085481199	0.022892054666916	0.913194220806353	176.166666666667	6	TRUE	NA	TRUE	TRUE	TRUE	TRUE	TRUE
Glutamatergic	L6 IT Car3	8	Gnb4	6	0.929714599702326	26.7967462736644	5.25618364545583	434.320443852088	0.0206905868415889	0.877218288732542	176.166666666667	6	TRUE	NA	TRUE	TRUE	TRUE	TRUE	TRUE
Glutamatergic	L6 IT Car3	9	Zfp804a	6	0.928319836806342	7.75457512722534	2.10135332648563	532.270207798335	0.00625595963946856	0.956145017398356	176.166666666667	6	TRUE	NA	TRUE	TRUE	TRUE	TRUE	TRUE
Glutamatergic	L6 IT Car3	10	Oprk1	6	0.927357825677201	39.0280648858679	15.4223851621236	248.934793782033	0.0387382171136032	0.871227639634351	176.166666666667	6	TRUE	NA	TRUE	TRUE	TRUE	TRUE	TRUE
Glutamatergic	L6 IT Car3	11	Stk32c	6	0.925089702518931	6.01186049445406	1.79287361989267	398.019952325044	0.00522440953833071	0.917347696266167	176.166666666667	6	TRUE	NA	TRUE	TRUE	TRUE	TRUE	TRUE
Glutamatergic	L6 IT Car3	12	Gfra1	6	0.924202734361713	67.1615731312657	16.1348235248085	322.779165166815	0.0498414208222292	0.859045452068234	176.166666666667	6	TRUE	NA	TRUE	TRUE	TRUE	TRUE	TRUE
Glutamatergic	L6 IT Car3	13	Dner	6	0.920422924496705	10.9456011088332	2.68258577325737	450.104826673308	0.00819255213889894	0.888431084511254	176.166666666667	6	TRUE	NA	TRUE	TRUE	TRUE	TRUE	TRUE
Glutamatergic	L6 IT Car3	14	Gm32647	6	0.917577015797149	27.9221928318637	10.9890957437361	267.152398418912	0.0414089136758842	0.868380009602783	176.166666666667	6	TRUE	NA	TRUE	TRUE	TRUE	TRUE	TRUE
Glutamatergic	L6 IT Car3	15	B3gat2	6	0.908541802923878	22.1116444671457	8.12484241353738	141.907667710364	0.0459974048019557	0.860783572613919	176.166666666667	6	TRUE	NA	TRUE	TRUE	TRUE	TRUE	TRUE
Glutamatergic	L6 IT Car3	16	Lypd6b	6	0.887041502650827	13.5671107190967	6.00007697924099	183.70060251567	0.0179255933345915	0.812961565202833	176.166666666667	6	TRUE	NA	TRUE	TRUE	TRUE	TRUE	TRUE
Glutamatergic	L6 IT Car3	17	Col24a1	6	0.877674699082835	23.4339453242979	14.2739327931926	141.001435355301	0.0515206051456613	0.783657911562233	176.166666666667	6	TRUE	NA	TRUE	TRUE	TRUE	TRUE	TRUE
Glutamatergic	L6 IT Car3	18	Cntnap3	6	0.875620131682404	20.297763568224	13.3562557204437	116.73020793524	0.0346904163378312	0.786003162057064	176.166666666667	6	TRUE	NA	TRUE	TRUE	TRUE	TRUE	TRUE
Glutamatergic	L6 IT Car3	19	Angpt1	6	0.855517621966741	13.1539844123062	7.729002305642	123.490374838808	0.0224250510250595	0.768222361645058	176.166666666667	6	TRUE	NA	TRUE	TRUE	TRUE	TRUE	TRUE
Glutamatergic	L6 IT Car3	20	Ptpru	6	0.833590822420082	5.92439023880328	3.72081523502262	123.42029055701	0.010002342620622	0.810259142402297	176.166666666667	6	TRUE	NA	TRUE	TRUE	TRUE	TRUE	TRUE
Glutamatergic	L6 IT Car3	21	Fap	6	0.829378602756937	6.39692961649268	3.74535356581465	113.92136885045	0.0122014895771987	0.776980615725762	176.166666666667	6	TRUE	NA	TRUE	TRUE	TRUE	TRUE	TRUE
Glutamatergic	L6 IT Car3	22	Ntng2	5	0.95643185506098	12.2773361467401	3.62975767507821	333.212366321105	0.0114458400189933	0.957283713752051	176.166666666667	6	FALSE	NA	TRUE	TRUE	TRUE	TRUE	TRUE
Glutamatergic	L6 IT Car3	23	Cdh13	5	0.909031426724296	6.51153102861673	2.48404823291462	618.272002471964	0.00718472683099129	0.950316939904248	176.166666666667	6	FALSE	NA	TRUE	TRUE	TRUE	TRUE	TRUE
Glutamatergic	L6 IT Car3	24	Gng2	5	0.904785808983203	5.25550889541642	1.51407128685391	549.950772798152	0.0049464517809068	0.875547053179351	176.166666666667	6	TRUE	NA	TRUE	TRUE	FALSE	TRUE	TRUE
Glutamatergic	L6 IT Car3	25	Olfm3	5	0.903880755404071	5.37375274030719	1.76090002957302	747.027716531942	0.00551541999673843	0.944075992086103	176.166666666667	6	FALSE	NA	TRUE	TRUE	TRUE	TRUE	TRUE
Glutamatergic	L6 IT Car3	26	Galnt14	5	0.88503911935098	6.10377478879617	3.02130296463779	335.312894189109	0.00812714458235963	0.909049062357539	176.166666666667	6	FALSE	NA	TRUE	TRUE	TRUE	TRUE	TRUE
Glutamatergic	L6 IT Car3	27	Sstr2	5	0.879850199361006	9.87972904645922	3.9445933864952	200.412460093107	0.0112886319215478	0.809306448043574	176.166666666667	6	TRUE	NA	TRUE	TRUE	TRUE	TRUE	FALSE
Glutamatergic	L6 IT Car3	28	Shisa6	5	0.870247849095728	8.00700845105618	3.7332112760504	238.416259410485	0.0112643741482809	0.840572147437646	176.166666666667	6	FALSE	NA	TRUE	TRUE	TRUE	TRUE	TRUE
Glutamatergic	L6 IT Car3	29	Smoc2	5	0.867606617211085	10.5361771960999	5.98653683482157	162.572670813515	0.0169908655715951	0.801309035019244	176.166666666667	6	TRUE	NA	TRUE	TRUE	TRUE	TRUE	FALSE
Glutamatergic	L6 IT Car3	30	Sema5b	5	0.861710755206848	4.72192354252202	3.22414581480816	160.35541864289	0.00836557015112816	0.891826812087272	176.166666666667	6	FALSE	NA	TRUE	TRUE	TRUE	TRUE	TRUE
Glutamatergic	L6 IT Car3	31	Rxfp1	5	0.859642255067475	20.20381746208	7.2546261259645	277.020762256347	0.020227264011425	0.771655837087014	176.166666666667	6	TRUE	NA	TRUE	TRUE	FALSE	TRUE	TRUE
Glutamatergic	L6 IT Car3	32	Nr2f2	5	0.846093270596373	47.066291575622	33.1431844186776	94.5107065257853	0.0724485724308148	0.698587378589801	176.166666666667	6	TRUE	NA	TRUE	TRUE	TRUE	TRUE	FALSE
Glutamatergic	L6 IT Car3	33	1500009L16Rik	5	0.836444418757223	7.99712648805294	3.00024534177412	158.933980435828	0.00854467972265507	0.724222497009268	176.166666666667	6	TRUE	NA	TRUE	TRUE	TRUE	TRUE	FALSE
Glutamatergic	L6 IT Car3	34	Lxn	5	0.813023716884474	9.97131542869418	3.40175762241323	0	0.0295881288517101	0.647580259356317	176.166666666667	6	TRUE	NA	TRUE	TRUE	TRUE	TRUE	FALSE
Glutamatergic	L6 IT Car3	35	Lypd6	5	0.805923247755063	11.4098624185548	9.83468181460036	66.968425479476707	0.0224830702785221	0.666527525788959	176.166666666667	6	TRUE	NA	TRUE	TRUE	TRUE	TRUE	FALSE
Glutamatergic	L6 IT Car3	36	Pdia5	5	0.803911021213665	5.97016078055051	4.53282125537325	75.9284551972113	0.013420444615093	0.725749508951361	176.166666666667	6	FALSE	NA	TRUE	TRUE	TRUE	TRUE	TRUE
Glutamatergic	L6 IT Car3	37	Nckap5	5	0.793215775184068	7.13950747015253	5.6255307316664	71.85159971875	0.0140200790642067	0.673381202198619	176.166666666667	6	FALSE	NA	TRUE	TRUE	TRUE	TRUE	TRUE
Glutamatergic	L6 IT Car3	38	Itpkb	5	0.78210088167244	9.44618361440233	7.72096659210634	39.5167871398485	0.0269843792071474	0.59954193976652	176.166666666667	6	TRUE	NA	TRUE	TRUE	TRUE	TRUE	FALSE
Glutamatergic	L6 IT Car3	39	Kit	5	0.776784591545676	12.2619484850969	14.479120437148	41.7186565131439	0.0284335775020981	0.585160128606091	176.166666666667	6	TRUE	NA	TRUE	FALSE	TRUE	TRUE	TRUE
Glutamatergic	L6 IT Car3	40	Gm2694	5	0.774085328184106	6.28575802895961	4.82044892870712	53.3221900022352	0.01125970465856	0.629130387040065	176.166666666667	6	TRUE	NA	TRUE	TRUE	TRUE	TRUE	FALSE
Glutamatergic	L6 IT Car3	41	Tfap2d	5	0.759919803607734	38.2528161227807	24.5610947160981	82.0497411545668	0.0908692352325397	0.535260186230621	176.166666666667	6	TRUE	NA	TRUE	TRUE	TRUE	TRUE	FALSE
Glutamatergic	L6 IT Car3	42	Car2	5	0.751029163982949	13.306607783314	8.0169249417394	65.1496243075498	0.0342473401588246	0.552333984793501	176.166666666667	6	TRUE	NA	TRUE	TRUE	TRUE	TRUE	FALSE
Glutamatergic	L6 IT Car3	43	Slc7a11	5	0.748233731374035	10.4958341453362	4.52283595270759	65.7464598497017	0.015541066003963	0.574321222802699	176.166666666667	6	TRUE	NA	TRUE	TRUE	TRUE	TRUE	FALSE
Glutamatergic	L6 IT Car3	44	Ptprt	4	0.951514361436204	4.70267204436323	1.36398086588115	1149.84952868782	0.00367616628354443	0.986881458324045	176.166666666667	6	TRUE	NA	TRUE	FALSE	TRUE	FALSE	TRUE
Glutamatergic	L6 IT Car3	45	Ppp1r1a	4	0.901488947825287	3.99004556376487	1.38491011510582	522.24028497241	0.00347910909183301	0.96229678522651	176.166666666667	6	TRUE	NA	TRUE	TRUE	FALSE	TRUE	FALSE
Glutamatergic	L6 IT Car3	46	Grin3a	4	0.806780065675623	8.29675268616185	5.06758869965356	104.835365714251	0.0125578126622852	0.701563795064727	176.166666666667	6	FALSE	NA	TRUE	TRUE	TRUE	TRUE	FALSE
Glutamatergic	L6 IT Car3	47	Sh3d19	4	0.804106667974417	4.70173116320307	2.85101769012388	106.717192905662	0.00845330502875045	0.78383365151545	176.166666666667	6	FALSE	NA	TRUE	TRUE	FALSE	TRUE	TRUE
Glutamatergic	L6 IT Car3	48	Car12	4	0.795486520490443	8.87821816732588	4.13359751819191	146.964089800604	0.0113744056024327	0.692555329937506	176.166666666667	6	FALSE	NA	TRUE	TRUE	TRUE	TRUE	FALSE
Glutamatergic	L6 IT Car3	49	Fign	4	0.763194446159157	5.3118717307051	6.03325967733656	42.374645941347	0.0148925913379281	0.632458572945064	176.166666666667	6	FALSE	NA	TRUE	TRUE	TRUE	TRUE	FALSE
Glutamatergic	L6 IT Car3	50	Car3	4	0.760960859786062	46.944127718577	255.964093307946	47.9542812206416	0.453064480751227	0.522471881567227	176.166666666667	6	TRUE	NA	TRUE	TRUE	FALSE	TRUE	FALSE
Glutamatergic	L6 IT Car3	51	Tmcc3	4	0.75035738870896	10.333869886528	6.29370149157931	60.54933974422	0.018742881400086	0.555756146626855	176.166666666667	6	FALSE	NA	TRUE	TRUE	TRUE	TRUE	FALSE
Glutamatergic	L6 IT Car3	52	Itm2a	4	0.739057821491021	9.6090076704759	6.94150910892988	58.8369297999771	0.0208352705610254	0.548101469403068	176.166666666667	6	TRUE	NA	TRUE	TRUE	FALSE	TRUE	FALSE
Glutamatergic	L6 IT Car3	53	1190002N15Rik	4	0.717401681906109	3.40421081531592	2.23451312111764	56.4550248547439	0.00592511112866878	0.61880417850569	176.166666666667	6	TRUE	NA	TRUE	FALSE	TRUE	TRUE	FALSE
Glutamatergic	L6 IT Car3	54	Elovl2	4	0.717292729035884	7.03801398704873	6.36275683933386	31.8154186632315	0.0205929900687283	0.49212643127626	176.166666666667	6	TRUE	NA	TRUE	FALSE	TRUE	TRUE	FALSE
Glutamatergic	L6 IT Car3	55	Tspan9	4	0.712431919699574	3.56107721534601	2.67841808428227	57.4679350020467	0.00978287201811004	0.569211560942172	176.166666666667	6	TRUE	NA	TRUE	TRUE	FALSE	TRUE	FALSE
Glutamatergic	L6 IT Car3	56	Pcdh8	4	0.712196652328841	6.00516472467021	6.81854562883919	26.0091574724186	0.0205249867696919	0.468921762609669	176.166666666667	6	TRUE	NA	TRUE	TRUE	FALSE	TRUE	FALSE
Glutamatergic	L6 IT Car3	57	Mctp2	4	0.711345254329856	4.7528760693134	4.55729479650993	38.2454235327149	0.0121370202008911	0.517915874494657	176.166666666667	6	FALSE	NA	TRUE	TRUE	TRUE	TRUE	FALSE
Glutamatergic	L6 IT Car3	58	Pwwp2b	4	0.69320318342819	4.20306507026054	2.9254703884991	0	0.019972304586334	0.450629011382984	176.166666666667	6	TRUE	NA	TRUE	TRUE	FALSE	TRUE	FALSE
Glutamatergic	L6 IT Car3	59	2700069I18Rik	4	0.681736882167804	3.02912003842055	2.23825709335111	0	0.0160084402948898	0.451892077988436	176.166666666667	6	TRUE	NA	TRUE	TRUE	FALSE	FALSE	TRUE
Glutamatergic	L6 IT Car3	60	Prkcd	4	0.680320932673524	7.94435019584638	8.74926506732139	0	0.0389609026498852	0.377089139361405	176.166666666667	6	TRUE	NA	TRUE	TRUE	FALSE	TRUE	FALSE
Glutamatergic	L6 IT Car3	61	Lepr	4	0.679886314780099	4.85268093691856	6.47215995122421	21.8808104839382	0.0203772290669134	0.420626859747088	176.166666666667	6	TRUE	NA	TRUE	TRUE	FALSE	TRUE	FALSE
Glutamatergic	L6 IT Car3	62	Ror1	4	0.669261754823855	8.63650376890558	13.3664894295298	27.2525257786689	0.0312267632958605	0.363514080370287	176.166666666667	6	FALSE	NA	TRUE	TRUE	TRUE	TRUE	FALSE
Glutamatergic	L6 IT Car3	63	Gm15825	4	0.65724992642624	9.02423101374784	27.5894420410648	0	0.150888454436842	0.31719037079908	176.166666666667	6	TRUE	NA	TRUE	FALSE	TRUE	TRUE	FALSE
Glutamatergic	L6 IT Car3	64	Adamts6	4	0.65407821946958	5.29708573498372	7.79792500008979	15.4023451438034	0.0292932644923661	0.344903002970209	176.166666666667	6	FALSE	NA	TRUE	TRUE	TRUE	TRUE	FALSE
Glutamatergic	L6 IT Car3	65	Ros1	4	0.645859849174284	6.19459185714194	3.98219184146174	0	0.021530724215364	0.324847115393852	176.166666666667	6	FALSE	NA	TRUE	TRUE	FALSE	TRUE	TRUE
Glutamatergic	L6 IT Car3	66	Mgat4c	3	0.881482394057374	4.0810054652452	1.34092393335323	1677.3963327557601	0.00348532825152487	0.994920043533048	176.166666666667	6	TRUE	NA	FALSE	TRUE	TRUE	FALSE	FALSE
Glutamatergic	L6 IT Car3	67	Adamts3	3	0.802780260598911	4.28892427572266	2.98307616273217	91.4067945876822	0.00786118228836406	0.773461221410231	176.166666666667	6	TRUE	NA	TRUE	FALSE	TRUE	FALSE	FALSE
Glutamatergic	L6 IT Car3	68	Kitl	3	0.802720379382476	4.33082058782192	2.569910217902	153.948639554707	0.00788356548118614	0.791436590764605	176.166666666667	6	FALSE	NA	TRUE	TRUE	FALSE	TRUE	FALSE
Glutamatergic	L6 IT Car3	69	Kremen1	3	0.793059389321403	4.11235250252904	3.33208575929756	61.400746264135	0.00811157751297401	0.728046581460466	176.166666666667	6	FALSE	NA	TRUE	FALSE	TRUE	TRUE	FALSE
Glutamatergic	L6 IT Car3	70	Chst11	3	0.792389324449708	3.81302585461053	2.18076959817512	153.604040179209	0.00610836426058229	0.799857105290098	176.166666666667	6	FALSE	NA	TRUE	FALSE	TRUE	TRUE	FALSE
Glutamatergic	L6 IT Car3	71	Mdga1	3	0.770667658956518	5.00544768520059	5.38424418331389	46.8423777219355	0.0157185817762163	0.655190694460786	176.166666666667	6	FALSE	NA	TRUE	TRUE	FALSE	TRUE	FALSE
Glutamatergic	L6 IT Car3	72	Zfhx4	3	0.765262775981119	3.86219196198015	3.28553972845574	94.8975171509242	0.00973796456767577	0.739835375289758	176.166666666667	6	TRUE	NA	TRUE	FALSE	FALSE	FALSE	TRUE
Glutamatergic	L6 IT Car3	73	Adarb2	3	0.752937981474253	4.65850374437523	3.45357598358359	74.9367131416906	0.00766866672756363	0.634475426898566	176.166666666667	6	FALSE	NA	FALSE	FALSE	TRUE	TRUE	TRUE
Glutamatergic	L6 IT Car3	74	Zfp804b	3	0.735239974918593	2.51382065169031	0.836628463292089	0	0.00556152702560893	0.718732274924558	176.166666666667	6	FALSE	NA	TRUE	TRUE	TRUE	FALSE	FALSE
Glutamatergic	L6 IT Car3	75	Htr2c	3	0.734520976173224	4.0205401949395	4.22899889108149	67.8836945480359	0.0104557277870468	0.571392683226809	176.166666666667	6	FALSE	NA	TRUE	FALSE	TRUE	TRUE	FALSE
Glutamatergic	L6 IT Car3	76	Cbln1	3	0.732663090929574	7.08915639536633	7.13309719099295	0	0.0298102601017836	0.491248769299767	176.166666666667	6	TRUE	NA	TRUE	FALSE	FALSE	TRUE	FALSE
Glutamatergic	L6 IT Car3	77	Chst2	3	0.730699458693786	2.41645636058095	0.970055333931215	0	0.00730326436493191	0.582325897983428	176.166666666667	6	TRUE	NA	TRUE	FALSE	FALSE	TRUE	FALSE
Glutamatergic	L6 IT Car3	78	Aldh1a1	3	0.729593536038202	5.24133857259279	3.58502214777783	61.2873817636081	0.0133916847574778	0.573079419801734	176.166666666667	6	FALSE	NA	TRUE	TRUE	FALSE	TRUE	FALSE
Glutamatergic	L6 IT Car3	79	Rarb	3	0.711690266777975	4.93427985112968	3.11329580191492	65.6965540445826	0.00819818742417116	0.558824614463973	176.166666666667	6	FALSE	NA	TRUE	FALSE	TRUE	TRUE	FALSE
Glutamatergic	L6 IT Car3	80	Synm	3	0.694816081139152	2.52263865541954	1.48580034717716	0	0.0089669398761598	0.503806744009419	176.166666666667	6	TRUE	NA	TRUE	FALSE	FALSE	TRUE	FALSE
Glutamatergic	L6 IT Car3	81	Nhs	3	0.694025806359922	5.27175347671045	5.20418169227771	48.6478288564473	0.018553946070629	0.470362703681076	176.166666666667	6	FALSE	NA	TRUE	TRUE	FALSE	TRUE	FALSE
Glutamatergic	L6 IT Car3	82	Sfmbt2	3	0.688868953548552	3.46965374228103	5.14119860236288	24.2905127182333	0.0136452302428977	0.467513037478636	176.166666666667	6	FALSE	NA	TRUE	TRUE	TRUE	FALSE	FALSE
Glutamatergic	L6 IT Car3	83	Cmbl	3	0.685974379983662	8.8412675564477	12.112642520445	21.7865339651384	0.0393629940933832	0.386984412728178	176.166666666667	6	TRUE	NA	TRUE	FALSE	FALSE	TRUE	FALSE
Glutamatergic	L6 IT Car3	84	Ier3	3	0.684401161034225	4.19418246719336	3.20438800581084	44.156205104061	0.00832275808212783	0.487624094058061	176.166666666667	6	TRUE	NA	FALSE	FALSE	TRUE	TRUE	FALSE
Glutamatergic	L6 IT Car3	85	Drd1	3	0.684235203760918	2.99467403047424	1.9007356294658	0	0.0140165102259343	0.472906693913711	176.166666666667	6	FALSE	NA	TRUE	TRUE	FALSE	TRUE	FALSE
Glutamatergic	L6 IT Car3	86	Vgll2	3	0.682990710970678	10.7831654406596	40.2842791638278	12.8710361609638	0.10579834046708	0.373237673757371	176.166666666667	6	TRUE	NA	TRUE	FALSE	FALSE	TRUE	FALSE
Glutamatergic	L6 IT Car3	87	Tll1	3	0.680124148384904	6.59167946358916	7.67952067892874	30.5006151691038	0.0284494687615094	0.407535307153719	176.166666666667	6	FALSE	NA	TRUE	TRUE	FALSE	TRUE	FALSE
Glutamatergic	L6 IT Car3	88	Pkp1	3	0.67118225005574	6.88437948087779	14.1826172544402	0	0.0999002155841078	0.347968931095693	176.166666666667	6	TRUE	NA	TRUE	FALSE	FALSE	TRUE	FALSE
Glutamatergic	L6 IT Car3	89	Mt2	3	0.66894718113862806	5.81947130313088	4.1305988306403	0	0.0331136678991072	0.376046554567086	176.166666666667	6	TRUE	NA	TRUE	FALSE	FALSE	TRUE	FALSE
Glutamatergic	L6 IT Car3	90	Cracr2a	3	0.666971014879112	5.83641006729483	5.34411229919311	31.3841570375332	0.0171293026675507	0.400544031487461	176.166666666667	6	FALSE	NA	TRUE	TRUE	FALSE	TRUE	FALSE
Glutamatergic	L6 IT Car3	91	Rftn1	3	0.66470306887487	4.81679958884939	5.94475278281241	19.1022664901108	0.0139543969110799	0.383074853004164	176.166666666667	6	FALSE	NA	TRUE	FALSE	TRUE	TRUE	FALSE
Glutamatergic	L6 IT Car3	92	Cacng5	3	0.660769317042168	4.26995007349632	4.13001208912159	0	0.0248675585727745	0.353838859237165	176.166666666667	6	TRUE	NA	TRUE	FALSE	FALSE	TRUE	FALSE
Glutamatergic	L6 IT Car3	93	Eya1	3	0.657689576597347	8.2281967210143	11.7879509315326	17.6673486519742	0.0227071241113802	0.335230960558366	176.166666666667	6	FALSE	NA	TRUE	FALSE	TRUE	TRUE	FALSE
Glutamatergic	L6 IT Car3	94	Tpm4	3	0.655341893389394	3.54173841212648	3.02461461959081	36.3062426020146	0.00954214222500094	0.476247200083889	176.166666666667	6	FALSE	NA	TRUE	TRUE	FALSE	TRUE	FALSE
Glutamatergic	L6 IT Car3	95	Slfn2	3	0.653820932065558	10.6525260384099	19.815364987071	16.1681419973773	0.0602105660984703	0.317386386263715	176.166666666667	6	TRUE	NA	TRUE	FALSE	FALSE	TRUE	FALSE
Glutamatergic	L6 IT Car3	96	Vwa5a	3	0.648667526730367	3.59273001894797	3.66432046018637	0	0.0219096821823257	0.330148834554033	176.166666666667	6	TRUE	NA	TRUE	FALSE	FALSE	TRUE	FALSE
Glutamatergic	L6 IT Car3	97	Npbwr1	3	0.646507982973446	8.19067971087438	18.4508001167571	0	0.105497822640956	0.298372947386556	176.166666666667	6	TRUE	NA	TRUE	FALSE	FALSE	TRUE	FALSE
Glutamatergic	L6 IT Car3	98	Tuba8	3	0.644110648667583	4.16544704853193	4.53788208884053	20.994767497408	0.0126398677944673	0.359520489010554	176.166666666667	6	TRUE	NA	TRUE	FALSE	FALSE	TRUE	FALSE
Glutamatergic	L6 IT Car3	99	Itga7	3	0.643982186684472	3.3940794880944	4.96795299862238	20.6615702469882	0.0150949556616366	0.394703885811673	176.166666666667	6	FALSE	NA	TRUE	TRUE	FALSE	TRUE	FALSE
Glutamatergic	L6 IT Car3	100	Gm29571	3	0.64137287420778	13.2340668747238	31.8197184833407	16.5853908388815	0.0901723217473879	0.289247742817362	176.166666666667	6	FALSE	NA	TRUE	FALSE	TRUE	TRUE	FALSE
Glutamatergic	L6b	1	Ctgf	7	0.91611154542404	91.9024658659886	16.2760657023201	658.077884637623	0.360319776685439	0.844479531974939	1171	7	TRUE	TRUE	TRUE	TRUE	TRUE	TRUE	TRUE
Glutamatergic	L6b	2	Inpp4b	7	0.894200282937042	23.397308407779	5.07049981585122	541.361761992982	0.187241763432622	0.848164616924578	1171	7	TRUE	TRUE	TRUE	TRUE	TRUE	TRUE	TRUE
Glutamatergic	L6b	3	Svil	7	0.889978343265281	60.3668227860213	23.6364922310969	262.387386701768	0.438131768240159	0.795224069083349	1171	7	TRUE	TRUE	TRUE	TRUE	TRUE	TRUE	TRUE
Glutamatergic	L6b	4	Pcsk5	7	0.877670855972317	8.14712147660636	3.75286343401345	257.402890324387	0.138814762760214	0.860015124941791	1171	7	TRUE	TRUE	TRUE	TRUE	TRUE	TRUE	TRUE
Glutamatergic	L6b	5	Tmem163	7	0.877520844070783	22.984206017153902	7.42296321254496	329.768066907651	0.230513287057958	0.799333706744852	1171	7	TRUE	TRUE	TRUE	TRUE	TRUE	TRUE	TRUE
Glutamatergic	L6b	6	Cplx3	7	0.837469768312768	95.7141657066101	28.6217600513045	293.937397055914	0.50444518106048	0.680744528311986	1171	7	TRUE	TRUE	TRUE	TRUE	TRUE	TRUE	TRUE
Glutamatergic	L6b	7	Lhfpl3	7	0.837399887227322	7.56790293969485	2.90474001151898	241.744778602361	0.13137803919641	0.795263526726154	1171	7	TRUE	TRUE	TRUE	TRUE	TRUE	TRUE	TRUE
Glutamatergic	L6b	8	Cdh13	7	0.827830356027265	8.16805777582208	2.39614290335412	587.852927889588	0.0933204791756779	0.812446630972759	1171	7	TRUE	TRUE	TRUE	TRUE	TRUE	TRUE	TRUE
Glutamatergic	L6b	9	Rai14	7	0.813607918963007	5.63379724340744	3.52811667289227	149.712213209974	0.121066182009643	0.777904252934631	1171	7	TRUE	TRUE	TRUE	TRUE	TRUE	TRUE	TRUE
Glutamatergic	L6b	10	Clic5	7	0.790296854715747	21.9412728849065	23.4692409708959	68.8499369947792	0.449664208324878	0.59894460573407	1171	7	TRUE	TRUE	TRUE	TRUE	TRUE	TRUE	TRUE
Glutamatergic	L6b	11	Prss12	7	0.781844441520058	4.71870033703995	2.90595122658198	141.058873009097	0.0961180606655068	0.723044051585201	1171	7	TRUE	TRUE	TRUE	TRUE	TRUE	TRUE	TRUE
Glutamatergic	L6b	12	Drd1	7	0.775593252565875	9.28366294556326	7.08157400643813	78.5067118236428	0.198788853628212	0.624095568436345	1171	7	TRUE	TRUE	TRUE	TRUE	TRUE	TRUE	TRUE
Glutamatergic	L6b	13	Moxd1	7	0.771301386017944	91.8333605872143	61.1469525296007	125.440224006676	0.670221880454668	0.54706870670272	1171	7	TRUE	TRUE	TRUE	TRUE	TRUE	TRUE	TRUE
Glutamatergic	L6b	14	Nxph4	7	0.768969579485141	50.5700143524541	89.8819647775712	59.7259050664472	0.78228280435519	0.539937230688092	1171	7	TRUE	TRUE	TRUE	TRUE	TRUE	TRUE	TRUE
Glutamatergic	L6b	15	6530403H02Rik	7	0.760537237318304	6.03847395847252	4.80726636193126	82.9305880213065	0.168172340573733	0.63014353681973	1171	7	TRUE	TRUE	TRUE	TRUE	TRUE	TRUE	TRUE
Glutamatergic	L6b	16	Galnt10	7	0.758547504773002	10.2247223438091	6.12593962330446	65.4919624059207	0.213142324367283	0.578105253089867	1171	7	TRUE	TRUE	TRUE	TRUE	TRUE	TRUE	TRUE
Glutamatergic	L6b	17	Glra2	7	0.756440941138932	5.25730523271216	3.82786081263467	127.1762413761	0.128752112207671	0.643513807271967	1171	7	TRUE	TRUE	TRUE	TRUE	TRUE	TRUE	TRUE
Glutamatergic	L6b	18	Rab3b	7	0.755742995726508	10.014180935363	5.16284549868966	118.056086520071	0.152172578736419	0.572507007240799	1171	7	TRUE	TRUE	TRUE	TRUE	TRUE	TRUE	TRUE
Glutamatergic	L6b	19	Atp10a	7	0.754966391816352	13.0040830887255	11.1442388768537	60.5374485800229	0.294257120137036	0.547601081939357	1171	7	TRUE	TRUE	TRUE	TRUE	TRUE	TRUE	TRUE
Glutamatergic	L6b	20	Lpar1	7	0.74864703489835	6.93476338848697	3.7338187887588	101.260448506097	0.128488536714053	0.614454487153992	1171	7	TRUE	TRUE	TRUE	TRUE	TRUE	TRUE	TRUE
Glutamatergic	L6b	21	Dlg5	7	0.743308977532742	6.41920373665665	4.60127534115128	59.678148178145896	0.158005748115263	0.584719385958343	1171	7	TRUE	TRUE	TRUE	TRUE	TRUE	TRUE	TRUE
Glutamatergic	L6b	22	Vwc2	7	0.74076897503877	18.4401388686165	14.706791424781	53.7864707184032	0.341343927419573	0.504266613444893	1171	7	TRUE	TRUE	TRUE	TRUE	TRUE	TRUE	TRUE
Glutamatergic	L6b	23	Fbxl7	7	0.739491304025909	19.434691275546	6.54746986699669	157.737609479924	0.276298529291461	0.569618764199533	1171	7	TRUE	TRUE	TRUE	TRUE	TRUE	TRUE	TRUE
Glutamatergic	L6b	24	Nr4a2	7	0.728607535313409	10.8550611946141	6.16794872979561	113.762678286419	0.194910941346289	0.539852993261045	1171	7	TRUE	TRUE	TRUE	TRUE	TRUE	TRUE	TRUE
Glutamatergic	L6b	25	Slc9a3r2	7	0.726393181236317	5.61142326281785	4.17555384972452	55.3461796756364	0.13200749367804	0.540111544654791	1171	7	TRUE	TRUE	TRUE	TRUE	TRUE	TRUE	TRUE
Glutamatergic	L6b	26	Ly6g6e	7	0.686591662778923	8.6611318048482	9.32227724073956	45.5636174031122	0.246156360862476	0.413089637252717	1171	7	TRUE	TRUE	TRUE	TRUE	TRUE	TRUE	TRUE
Glutamatergic	L6b	27	Tmem40	7	0.68521008534837	10.2373055982775	7.96448069734	39.7883730143123	0.224867316039951	0.408770393115299	1171	7	TRUE	TRUE	TRUE	TRUE	TRUE	TRUE	TRUE
Glutamatergic	L6b	28	Cpne2	7	0.682481041699688	16.2775202222122	19.3733497901278	36.625851546314	0.407185377124382	0.381797318611493	1171	7	TRUE	TRUE	TRUE	TRUE	TRUE	TRUE	TRUE
Glutamatergic	L6b	29	Rcan3	7	0.662040273651041	6.45781919970342	8.03366201243328	25.8755053545156	0.236039750526296	0.368996471237288	1171	7	TRUE	TRUE	TRUE	TRUE	TRUE	TRUE	TRUE
Glutamatergic	L6b	30	Lypd6b	7	0.660404654775009	5.0815546633953	3.46573339330039	62.3028015447805	0.120776707043325	0.429758590709958	1171	7	TRUE	TRUE	TRUE	TRUE	TRUE	TRUE	TRUE
Glutamatergic	L6b	31	Cacng5	7	0.645842506657868	7.80938695209376	11.9179943978826	22.4590749850606	0.305067784558577	0.316786842227898	1171	7	TRUE	TRUE	TRUE	TRUE	TRUE	TRUE	TRUE
Glutamatergic	L6b	32	Olfr111	7	0.613747688292908	21.0996473615184	8.81216607663763	61.6365712976745	0.252634472921852	0.252209358300178	1171	7	TRUE	TRUE	TRUE	TRUE	TRUE	TRUE	TRUE
Glutamatergic	L6b	33	Kcnab1	6	0.865070679941843	5.43008369159705	1.88172513648583	648.170307196892	0.0754978002732801	0.910699697308785	1171	7	TRUE	TRUE	TRUE	TRUE	TRUE	FALSE	TRUE
Glutamatergic	L6b	34	Gng12	6	0.847991961640569	5.32669056690914	2.39177951488865	271.532359804669	0.0862358640239777	0.829885607186668	1171	7	TRUE	FALSE	TRUE	TRUE	TRUE	TRUE	TRUE
Glutamatergic	L6b	35	Sema5b	6	0.786449989203882	5.44033463425797	2.9530954971952	169.664797246459	0.103328171423824	0.740602171775226	1171	7	FALSE	TRUE	TRUE	TRUE	TRUE	TRUE	TRUE
Glutamatergic	L6b	36	Trp53i11	6	0.778320836414986	5.48781140858457	3.64236055684849	130.908692399891	0.122396288973602	0.673952834511035	1171	7	TRUE	TRUE	TRUE	FALSE	TRUE	TRUE	TRUE
Glutamatergic	L6b	37	Igfbp5	6	0.725527904192535	7.38799250443672	3.16899597568257	107.873219371115	0.122803506704459	0.565823427488618	1171	7	TRUE	TRUE	TRUE	TRUE	TRUE	TRUE	FALSE
Glutamatergic	L6b	38	Cdh24	6	0.715768565259078	6.78077788104822	5.47986575683164	48.3817252067001	0.187947636864012	0.507415106968058	1171	7	FALSE	TRUE	TRUE	TRUE	TRUE	TRUE	TRUE
Glutamatergic	L6b	39	Tpbg	6	0.6915615667997	5.53674731414334	4.74095312529193	56.2066298350552	0.151112908603015	0.467560309990381	1171	7	TRUE	TRUE	TRUE	TRUE	TRUE	TRUE	FALSE
Glutamatergic	L6b	40	Ptger3	6	0.691483881446453	6.17018930324436	5.97836966692903	40.823556796312	0.189322360884842	0.451650626689825	1171	7	TRUE	FALSE	TRUE	TRUE	TRUE	TRUE	TRUE
Glutamatergic	L6b	41	Hpcal1	6	0.683344258995358	6.22827654003856	3.34544916683957	66.5024323319548	0.113743792895887	0.463224106634085	1171	7	TRUE	TRUE	TRUE	TRUE	TRUE	TRUE	FALSE
Glutamatergic	L6b	42	Mitf	6	0.671479533976193	4.26139815684829	2.21315154102865	76.3706603108109	0.0889153367097761	0.544505971015825	1171	7	FALSE	TRUE	TRUE	TRUE	TRUE	TRUE	TRUE
Glutamatergic	L6b	43	Syndig1l	6	0.650897518852566	15.1239762466463	20.2385087934721	21.8651751349792	0.432927508289482	0.313516879620695	1171	7	TRUE	TRUE	TRUE	TRUE	TRUE	TRUE	FALSE
Glutamatergic	L6b	44	Fign	6	0.641637980763366	4.66649192126914	4.54734963246345	28.1127085075724	0.151481712845351	0.363513236134094	1171	7	FALSE	TRUE	TRUE	TRUE	TRUE	TRUE	TRUE
Glutamatergic	L6b	45	Lancl3	6	0.62096738571352	7.64966073893047	6.95283864909564	22.778070967761	0.210620031006587	0.275554531032254	1171	7	TRUE	FALSE	TRUE	TRUE	TRUE	TRUE	TRUE
Glutamatergic	L6b	46	C1qtnf1	6	0.609560094564222	7.66799329676173	18.1697859548172	10.444559489616	0.403189447485291	0.228138271842237	1171	7	TRUE	TRUE	TRUE	FALSE	TRUE	TRUE	TRUE
Glutamatergic	L6b	47	Sema4g	6	0.599604603773753	5.49715804413398	8.06360484353286	11.818443656836	0.229798394109907	0.225147422694689	1171	7	FALSE	TRUE	TRUE	TRUE	TRUE	TRUE	TRUE
Glutamatergic	L6b	48	Htr1d	6	0.59864009079268	11.8528626963079	39.4904051545899	13.0309780164243	0.624815499910769	0.200386818635521	1171	7	TRUE	TRUE	TRUE	FALSE	TRUE	TRUE	TRUE
Glutamatergic	L6b	49	Trh	6	0.57925415829667	10.7171900877705	18.4769754348638	14.6826501419684	0.446545473367687	0.164765996885988	1171	7	TRUE	TRUE	TRUE	TRUE	TRUE	TRUE	FALSE
Glutamatergic	L6b	50	Olfr110	6	0.558498395505517	9.25461408034382	28.4907411849532	9.65448909347017	0.547467419329363	0.119691624245548	1171	7	TRUE	TRUE	TRUE	FALSE	TRUE	TRUE	TRUE
Glutamatergic	L6b	51	Cdh18	5	0.904119390443938	4.10479785949119	1.36746300761406	1281.52633521658	0.0615737956923857	0.976438348869813	1171	7	FALSE	FALSE	TRUE	TRUE	TRUE	TRUE	TRUE
Glutamatergic	L6b	52	Nxph3	5	0.78396520231953	5.37663309547984	4.24599659781877	85.3083385311024	0.137098485320176	0.66036546539629	1171	7	TRUE	FALSE	TRUE	TRUE	TRUE	TRUE	FALSE
Glutamatergic	L6b	53	Cd164	5	0.762821778502867	5.28244621445155	2.63803423296583	97.4455844632231	0.0875339656660516	0.617816899200488	1171	7	TRUE	TRUE	TRUE	FALSE	TRUE	TRUE	FALSE
Glutamatergic	L6b	54	Thsd7b	5	0.748970046369551	3.91102896821345	2.45597487919227	172.668560629616	0.0973038090007977	0.707935761311578	1171	7	FALSE	TRUE	FALSE	TRUE	TRUE	TRUE	TRUE
Glutamatergic	L6b	55	Sec24d	5	0.69962486883059	3.9119202640154	3.42941047611189	48.7293598443977	0.115998977629137	0.53938188450464	1171	7	FALSE	FALSE	TRUE	TRUE	TRUE	TRUE	TRUE
Glutamatergic	L6b	56	Adra2a	5	0.692590496964798	8.32693138070813	8.20112883562788	24.9832745076158	0.251662008065343	0.424665615522139	1171	7	TRUE	TRUE	TRUE	FALSE	TRUE	TRUE	FALSE
Glutamatergic	L6b	57	Nhs	5	0.688778741244022	7.52463447787152	7.03266582136462	48.4738820610444	0.230160302036084	0.432911939013068	1171	7	FALSE	FALSE	TRUE	TRUE	TRUE	TRUE	TRUE
Glutamatergic	L6b	58	Kcnn3	5	0.684755965989072	6.38968771909469	5.54959420854072	36.8998599809499	0.168092028133991	0.440253365641752	1171	7	FALSE	FALSE	TRUE	TRUE	TRUE	TRUE	TRUE
Glutamatergic	L6b	59	Gm2516	5	0.670959175593456	19.6415652016838	68.8773311110559	23.5859820782567	0.698659394613432	0.345654503293453	1171	7	FALSE	FALSE	TRUE	TRUE	TRUE	TRUE	TRUE
Glutamatergic	L6b	60	Dsg2	5	0.616851599696632	5.45324032855394	6.64642491841402	18.8056706626771	0.19598483101093	0.275145345900909	1171	7	FALSE	FALSE	TRUE	TRUE	TRUE	TRUE	TRUE
Glutamatergic	L6b	61	Lman1l	5	0.613961422045599	6.69974953366111	25.0166971565301	7.59220639064182	0.453151520254128	0.233220821400271	1171	7	TRUE	TRUE	TRUE	FALSE	TRUE	TRUE	FALSE
Glutamatergic	L6b	62	Samd14	5	0.613498297245608	4.44988535870521	5.44472944913972	14.4645406407787	0.175925338238704	0.275376722282378	1171	7	TRUE	TRUE	TRUE	FALSE	FALSE	TRUE	TRUE
Glutamatergic	L6b	63	Tgfa	5	0.600723691838341	6.67144260456003	8.98793221442231	14.296521267314	0.258434481206432	0.223086484747689	1171	7	TRUE	FALSE	TRUE	FALSE	TRUE	TRUE	TRUE
Glutamatergic	L6b	64	E130114P18Rik	5	0.5997882350435	5.45059440020585	6.41392043935517	16.6776391275401	0.211282442109304	0.237351331175406	1171	7	FALSE	FALSE	TRUE	TRUE	TRUE	TRUE	TRUE
Glutamatergic	L6b	65	Fgf11	5	0.598991785605577	6.15265908800486	7.20648389622754	13.4149760913664	0.208719493090664	0.226329645197909	1171	7	TRUE	TRUE	TRUE	FALSE	TRUE	TRUE	FALSE
Glutamatergic	L6b	66	Ndrg1	5	0.592659529434334	7.09852525671735	8.18334589158574	16.9621244190208	0.239774919926465	0.206965105269733	1171	7	TRUE	FALSE	TRUE	FALSE	TRUE	TRUE	TRUE
Glutamatergic	L6b	67	Pik3r5	5	0.57349025615842	7.05144044276444	10.3939858544826	11.7787486835876	0.298819164903424	0.161496918561355	1171	7	TRUE	FALSE	TRUE	FALSE	TRUE	TRUE	TRUE
Glutamatergic	L6b	68	Ror1	5	0.571261825084179	6.61288102071226	8.71100160341618	16.2455338424689	0.268626119873909	0.160178232271021	1171	7	FALSE	FALSE	TRUE	TRUE	TRUE	TRUE	TRUE
Glutamatergic	L6b	69	Kirrel	5	0.570564353813077	7.33922825821396	15.2596839837786	10.3342602374147	0.375086281984306	0.149985529373379	1171	7	FALSE	TRUE	TRUE	FALSE	TRUE	TRUE	TRUE
Glutamatergic	L6b	70	Serpini1	4	0.885832596752223	4.42570215518482	1.37150887385004	1047.15231954919	0.0511523582586639	0.9420396329094	1171	7	TRUE	TRUE	TRUE	FALSE	FALSE	TRUE	FALSE
Glutamatergic	L6b	71	Caln1	4	0.868893709724272	3.91549424895781	1.53707384123096	436.988777430268	0.0611965219166965	0.902220110941504	1171	7	TRUE	FALSE	TRUE	FALSE	TRUE	FALSE	TRUE
Glutamatergic	L6b	72	Col19a1	4	0.794021244441142	4.21583734184154	2.08919309953151	260.261037781987	0.0820672019536647	0.821496525640506	1171	7	TRUE	TRUE	TRUE	TRUE	FALSE	FALSE	FALSE
Glutamatergic	L6b	73	Dip2a	4	0.793529077157038	4.13273008873095	2.2494319408706	120.352450535633	0.0833634704051469	0.782850408886943	1171	7	FALSE	FALSE	TRUE	TRUE	TRUE	FALSE	TRUE
Glutamatergic	L6b	74	Tmem150c	4	0.719945928629401	3.74674911694172	2.73507578984137	59.8960378986646	0.0989165745663092	0.59142545696694	1171	7	TRUE	FALSE	TRUE	FALSE	FALSE	TRUE	TRUE
Glutamatergic	L6b	75	Shb	4	0.687481368342829	4.71371328356829	5.05459708815247	27.6590211470781	0.162193640327002	0.460734380792566	1171	7	FALSE	FALSE	TRUE	FALSE	TRUE	TRUE	TRUE
Glutamatergic	L6b	76	Lgi2	4	0.670398491750924	3.55076180641503	2.55926179975447	46.3483418805608	0.0933316663399924	0.500285341405724	1171	7	TRUE	FALSE	TRUE	TRUE	FALSE	TRUE	FALSE
Glutamatergic	L6b	77	A330015K06Rik	4	0.664797999071578	3.6342307692535	3.09869564693174	38.7827937391261	0.125744406061151	0.448642871290689	1171	7	FALSE	TRUE	FALSE	TRUE	TRUE	FALSE	TRUE
Glutamatergic	L6b	78	Stk26	4	0.643803984091345	3.96800776457643	3.67165755365872	30.7327721956794	0.126355200205254	0.379039331896064	1171	7	TRUE	FALSE	TRUE	FALSE	TRUE	TRUE	FALSE
Glutamatergic	L6b	79	Aldh1b1	4	0.630301790199685	3.91734434109822	4.09681383011597	15.4949355784074	0.138356554546844	0.315757457297764	1171	7	TRUE	FALSE	TRUE	FALSE	TRUE	TRUE	FALSE
Glutamatergic	L6b	80	Lsp1	4	0.62451127813	4.16735965902215	5.83784836914302	16.735727141006	0.182924504303693	0.30051374667196	1171	7	TRUE	FALSE	TRUE	FALSE	TRUE	TRUE	FALSE
Glutamatergic	L6b	81	Igfbp3	4	0.607598729563636	3.77713599592607	2.8345375845505	18.9322711548664	0.102272019474116	0.297866854024345	1171	7	TRUE	TRUE	TRUE	FALSE	FALSE	TRUE	FALSE
Glutamatergic	L6b	82	5930412G12Rik	4	0.597943402083704	6.66943545835523	7.5072230514435	14.1016279577741	0.241857088028611	0.218704531151908	1171	7	TRUE	FALSE	TRUE	FALSE	TRUE	TRUE	FALSE
Glutamatergic	L6b	83	Cidea	4	0.595159819425269	4.9031643572816	6.06832610187843	12.881399443288	0.197660860101674	0.221357853740541	1171	7	TRUE	TRUE	TRUE	FALSE	TRUE	FALSE	FALSE
Glutamatergic	L6b	84	Thbs2	4	0.583650584429267	6.84483527749133	8.46938523282489	12.5373175615579	0.262487260732153	0.186183094881326	1171	7	TRUE	FALSE	TRUE	FALSE	TRUE	TRUE	FALSE
Glutamatergic	L6b	85	A330070K13Rik	4	0.582309361324705	4.80771771612156	9.54652159658447	6.15450899446409	0.283573120717769	0.178336693378906	1171	7	TRUE	TRUE	TRUE	FALSE	TRUE	FALSE	FALSE
Glutamatergic	L6b	86	Synpo2	4	0.58210014341568606	5.29376205731488	6.64955112975679	13.5709448320355	0.207118349369684	0.190248441110006	1171	7	FALSE	FALSE	TRUE	FALSE	TRUE	TRUE	TRUE
Glutamatergic	L6b	87	Ccdc141	4	0.581824967069011	4.00053521069037	4.35442421914158	14.671841832401	0.161612475067893	0.205293294794516	1171	7	TRUE	FALSE	FALSE	FALSE	TRUE	TRUE	TRUE
Glutamatergic	L6b	88	Ddah2	4	0.578055091665293	4.48655739619972	7.97111255610177	7.01668591585694	0.245565474339557	0.175302282313421	1171	7	TRUE	FALSE	TRUE	FALSE	TRUE	TRUE	FALSE
Glutamatergic	L6b	89	Myocd	4	0.57644432195256	4.37893294669344	4.93174513678996	13.6806123426315	0.159977204917585	0.186047632895674	1171	7	FALSE	FALSE	TRUE	TRUE	TRUE	TRUE	FALSE
Glutamatergic	L6b	90	Vash2	4	0.572615211223222	5.38102648968494	11.765770357560701	7.3682060586911	0.318816580529865	0.156330035603391	1171	7	TRUE	FALSE	TRUE	FALSE	TRUE	TRUE	FALSE
Glutamatergic	L6b	91	Grb7	4	0.572115309454428	5.43985377945455	13.3934639024652	7.81515897279273	0.351209657895158	0.155208671010226	1171	7	TRUE	TRUE	TRUE	FALSE	TRUE	FALSE	FALSE
Glutamatergic	L6b	92	Clic1	4	0.563506449748917	5.25093315817598	7.02651640833517	12.6145211633633	0.204261671289689	0.148883008645362	1171	7	TRUE	FALSE	TRUE	FALSE	TRUE	TRUE	FALSE
Glutamatergic	L6b	93	Psd4	4	0.55972373019797	6.59628426246848	17.8597218598289	7.67207780248446	0.42704098583178	0.124313771453744	1171	7	TRUE	FALSE	TRUE	FALSE	TRUE	TRUE	FALSE
Glutamatergic	L6b	94	Ngf	4	0.557406145094616	7.35813529166487	14.7111830287038	8.92918570054888	0.372572416798541	0.120648654664705	1171	7	TRUE	FALSE	TRUE	FALSE	TRUE	TRUE	FALSE
Glutamatergic	L6b	95	Tnmd	4	0.548590006611906	11.9951237461343	11.9967864088387	16.7868207577421	0.335126729084369	0.107451756336535	1171	7	TRUE	FALSE	TRUE	FALSE	TRUE	TRUE	FALSE
Glutamatergic	L6b	96	Kcnj5	4	0.548486332598289	5.81438033283525	40.9394621183629	4.75335492258873	0.756461444996383	0.097479113270067	1171	7	TRUE	FALSE	TRUE	FALSE	TRUE	TRUE	FALSE
Glutamatergic	L6b	97	Rasgrp3	4	0.547949805242655	5.44998757057938	5.81658285411171	9.29501880347853	0.193038009499516	0.111603947432334	1171	7	TRUE	FALSE	TRUE	FALSE	FALSE	TRUE	TRUE
Glutamatergic	L6b	98	Ttn	4	0.538440669774045	7.19766610876154	3.66121135717581	19.2695273751815	0.116952374968666	0.106499812338953	1171	7	FALSE	FALSE	TRUE	FALSE	TRUE	TRUE	TRUE
Glutamatergic	L6b	99	Pde3a	4	0.530589285059397	5.17434439846829	7.93959142260079	5.97262662361876	0.267198910007604	0.0694483615209809	1171	7	FALSE	FALSE	TRUE	FALSE	TRUE	TRUE	TRUE
Glutamatergic	L6b	100	Sdk2	3	0.833112124951412	3.84145393791514	1.93476694492838	282.005288081409	0.0770884846850283	0.890204778449439	1171	7	FALSE	FALSE	FALSE	TRUE	FALSE	TRUE	TRUE
GABAergic	Lamp5	1	Cacna2d1	7	0.917385510711333	10.1094045495365	2.92970743158234	675.305674364506	0.426563907222317	0.919394862826535	2057.14285714286	7	TRUE	TRUE	TRUE	TRUE	TRUE	TRUE	TRUE
GABAergic	Lamp5	2	Nfib	7	0.9121183126613	5.52888126909114	2.19469607031875	1005.67527019133	0.358736227670228	0.966525969121706	2057.14285714286	7	TRUE	TRUE	TRUE	TRUE	TRUE	TRUE	TRUE
GABAergic	Lamp5	3	Fgf13	7	0.901015415484846	6.5337592550754	1.55665565470564	1381.34678933282	0.291646682756163	0.920614732494881	2057.14285714286	7	TRUE	TRUE	TRUE	TRUE	TRUE	TRUE	TRUE
GABAergic	Lamp5	4	Lamp5	7	0.888027430008095	51.4671293201364	8.45645016525121	521.94491400291	0.677288033706139	0.800377765712226	2057.14285714286	7	TRUE	TRUE	TRUE	TRUE	TRUE	TRUE	TRUE
GABAergic	Lamp5	5	Nyap2	7	0.880791072381203	8.37774384297904	2.04854272647266	698.80440385622	0.346875807156528	0.887231781698156	2057.14285714286	7	TRUE	TRUE	TRUE	TRUE	TRUE	TRUE	TRUE
GABAergic	Lamp5	6	Trpc5	7	0.866303800574058	8.59473145392972	4.01913567722465	279.954281713473	0.502583051590058	0.838201798680924	2057.14285714286	7	TRUE	TRUE	TRUE	TRUE	TRUE	TRUE	TRUE
GABAergic	Lamp5	7	Id2	7	0.864112882407694	9.8561395745459	3.65795719704767	474.426004197776	0.481352256818503	0.798030513456338	2057.14285714286	7	TRUE	TRUE	TRUE	TRUE	TRUE	TRUE	TRUE
GABAergic	Lamp5	8	Igsf11	7	0.848764714049923	7.2050572478488	3.29433800774985	184.535350955009	0.456333995762672	0.8122681624522	2057.14285714286	7	TRUE	TRUE	TRUE	TRUE	TRUE	TRUE	TRUE
GABAergic	Lamp5	9	Unc5c	7	0.835537932261144	5.47388967612747	1.68680688061957	747.402919126149	0.306530291391384	0.874184779578127	2057.14285714286	7	TRUE	TRUE	TRUE	TRUE	TRUE	TRUE	TRUE
GABAergic	Lamp5	10	Npy	7	0.827722913496544	8.20711458186878	1.75513535441425	4122.2902337418	0.308724919175118	0.870307312469878	2057.14285714286	7	TRUE	TRUE	TRUE	TRUE	TRUE	TRUE	TRUE
GABAergic	Lamp5	11	Pde11a	7	0.827089461298553	19.8338820347917	7.48004812976681	368.71831019326	0.651958762312004	0.70543648552781	2057.14285714286	7	TRUE	TRUE	TRUE	TRUE	TRUE	TRUE	TRUE
GABAergic	Lamp5	12	Sv2c	7	0.804770872828065	29.4719236159472	11.0491253946752	164.353365120605	0.736935457207787	0.634031475447473	2057.14285714286	7	TRUE	TRUE	TRUE	TRUE	TRUE	TRUE	TRUE
GABAergic	Lamp5	13	Crispld1	7	0.80410959970846	16.8059253349758	7.39861884016429	166.883839626313	0.646402738881537	0.653747116700183	2057.14285714286	7	TRUE	TRUE	TRUE	TRUE	TRUE	TRUE	TRUE
GABAergic	Lamp5	14	Sema5a	7	0.788019674018405	6.32457285290452	2.90025765699931	344.396741301578	0.42479985338563	0.719036547150734	2057.14285714286	7	TRUE	TRUE	TRUE	TRUE	TRUE	TRUE	TRUE
GABAergic	Lamp5	15	Cplx3	7	0.781957513797059	30.1791953474822	17.4908055348798	130.491810199598	0.818091629620273	0.578451828076436	2057.14285714286	7	TRUE	TRUE	TRUE	TRUE	TRUE	TRUE	TRUE
GABAergic	Lamp5	16	Hapln1	7	0.781725279712746	12.7677530299376	4.55573873811174	194.32225507661	0.534889958712896	0.632230323813257	2057.14285714286	7	TRUE	TRUE	TRUE	TRUE	TRUE	TRUE	TRUE
GABAergic	Lamp5	17	Mmp17	7	0.775768350726516	6.41651484723457	3.28893669110683	142.86525452548	0.454452497050513	0.658844576070014	2057.14285714286	7	TRUE	TRUE	TRUE	TRUE	TRUE	TRUE	TRUE
GABAergic	Lamp5	18	Adamtsl1	7	0.73503137924387	12.6836459713645	6.95661603552432	119.26262916204	0.6274745864665	0.523801258989183	2057.14285714286	7	TRUE	TRUE	TRUE	TRUE	TRUE	TRUE	TRUE
GABAergic	Lamp5	19	Gm16070	7	0.729050334223072	9.46533584434319	6.56210255836156	62.1064949451761	0.621136139387694	0.513147955148337	2057.14285714286	7	TRUE	TRUE	TRUE	TRUE	TRUE	TRUE	TRUE
GABAergic	Lamp5	20	Gabra5	7	0.725302358454503	6.27024484543911	3.08050333142485	137.768270262861	0.439225774441534	0.566914335873704	2057.14285714286	7	TRUE	TRUE	TRUE	TRUE	TRUE	TRUE	TRUE
GABAergic	Lamp5	21	Lmo7	7	0.715770502707418	6.15623622481311	4.12114223636915	89.7603506477155	0.510280090753618	0.533550926862757	2057.14285714286	7	TRUE	TRUE	TRUE	TRUE	TRUE	TRUE	TRUE
GABAergic	Lamp5	22	Atp6ap1l	7	0.708751667737468	29.9197447476369	19.0048814419452	82.6150512547278	0.828329143344461	0.432068400124162	2057.14285714286	7	TRUE	TRUE	TRUE	TRUE	TRUE	TRUE	TRUE
GABAergic	Lamp5	23	Ipcef1	7	0.705120125977162	8.5470095119549	5.17682891852234	67.1746312432986	0.565151520886863	0.469104796043385	2057.14285714286	7	TRUE	TRUE	TRUE	TRUE	TRUE	TRUE	TRUE
GABAergic	Lamp5	24	Jam2	7	0.699966790129941	5.74160773612585	5.51555955740625	85.8008651794652	0.583951747847674	0.488488456069835	2057.14285714286	7	TRUE	TRUE	TRUE	TRUE	TRUE	TRUE	TRUE
GABAergic	Lamp5	25	Gm3510	7	0.688794975407681	24.2696157063804	18.8935390091734	68.542322639556	0.820333744551813	0.394326990262184	2057.14285714286	7	TRUE	TRUE	TRUE	TRUE	TRUE	TRUE	TRUE
GABAergic	Lamp5	26	Ndnf	7	0.687476946956409	41.7315256771567	13.6904420873679	213.93224032165801	0.780034674521018	0.396793798314663	2057.14285714286	7	TRUE	TRUE	TRUE	TRUE	TRUE	TRUE	TRUE
GABAergic	Lamp5	27	Myo3b	7	0.686638703845623	7.88146526379398	6.40200956264321	56.7607451045145	0.612647583593693	0.430564604413504	2057.14285714286	7	TRUE	TRUE	TRUE	TRUE	TRUE	TRUE	TRUE
GABAergic	Lamp5	28	Thrsp	7	0.684013290418765	9.5971987469223	7.49073672906104	53.0298500994988	0.652954297202103	0.408261154782171	2057.14285714286	7	TRUE	TRUE	TRUE	TRUE	TRUE	TRUE	TRUE
GABAergic	Lamp5	29	Fmo1	7	0.673357542183012	27.4923464564033	40.8243343707432	41.3596292515928	0.9256637042493	0.352678183779238	2057.14285714286	7	TRUE	TRUE	TRUE	TRUE	TRUE	TRUE	TRUE
GABAergic	Lamp5	30	Ddr2	7	0.67005249720896	9.15034766665603	7.08462278873891	52.30690441501	0.638392547165538	0.380518136575293	2057.14285714286	7	TRUE	TRUE	TRUE	TRUE	TRUE	TRUE	TRUE
GABAergic	Lamp5	31	Efcab6	7	0.647575364822805	8.92589279064484	5.43304013549649	43.586094619122	0.577330918762133	0.343271651266162	2057.14285714286	7	TRUE	TRUE	TRUE	TRUE	TRUE	TRUE	TRUE
GABAergic	Lamp5	32	Scube1	7	0.645605250948493	11.7978044607179	9.57776100467004	37.228429337864704	0.701029840598095	0.316619689872524	2057.14285714286	7	TRUE	TRUE	TRUE	TRUE	TRUE	TRUE	TRUE
GABAergic	Lamp5	33	Prex2	7	0.638877799778075	6.12393121700903	5.2938657605624	44.4340896838405	0.572238450587206	0.339433581771832	2057.14285714286	7	TRUE	TRUE	TRUE	TRUE	TRUE	TRUE	TRUE
GABAergic	Lamp5	34	Teddm3	7	0.631746299104061	10.6084056336665	12.2583508220411	42.3210403411651	0.758025001411718	0.288110106067013	2057.14285714286	7	TRUE	TRUE	TRUE	TRUE	TRUE	TRUE	TRUE
GABAergic	Lamp5	35	Kcnk13	7	0.629879607094817	7.36898362158631	5.97067150740855	40.8326317159843	0.603167169397436	0.3046347551242	2057.14285714286	7	TRUE	TRUE	TRUE	TRUE	TRUE	TRUE	TRUE
GABAergic	Lamp5	36	Vcan	7	0.608928430200636	9.41600674465527	6.5925761267917	42.9537628418834	0.630597704488847	0.253120421402102	2057.14285714286	7	TRUE	TRUE	TRUE	TRUE	TRUE	TRUE	TRUE
GABAergic	Lamp5	37	Prom1	7	0.586778325639896	15.857409213719	26.2587775899265	25.4339707034232	0.852333781061965	0.178913291589105	2057.14285714286	7	TRUE	TRUE	TRUE	TRUE	TRUE	TRUE	TRUE
GABAergic	Lamp5	38	Tgfbi	7	0.562770380600424	13.839545250273	39.6589583593511	16.1027147587509	0.933634587070281	0.127587868377492	2057.14285714286	7	TRUE	TRUE	TRUE	TRUE	TRUE	TRUE	TRUE
GABAergic	Lamp5	39	Pip5k1b	6	0.862737732548591	5.40848170341254	2.40622375778381	322.822033855782	0.380144637447471	0.863428272833027	2057.14285714286	7	TRUE	FALSE	TRUE	TRUE	TRUE	TRUE	TRUE
GABAergic	Lamp5	40	Kit	6	0.836895308146761	6.84852563069149	3.56542449341346	549.440068042831	0.474429807121005	0.809790227844633	2057.14285714286	7	TRUE	TRUE	TRUE	TRUE	TRUE	FALSE	TRUE
GABAergic	Lamp5	41	Kctd6	6	0.77668269840394	5.31552770705206	2.53272106853783	153.718469086275	0.39485120697624	0.667083300565701	2057.14285714286	7	TRUE	TRUE	TRUE	FALSE	TRUE	TRUE	TRUE
GABAergic	Lamp5	42	Cryab	6	0.769786328315088	7.1670982640289	4.21996610250452	117.850211054866	0.515167744864889	0.607148273128377	2057.14285714286	7	TRUE	TRUE	TRUE	TRUE	TRUE	TRUE	FALSE
GABAergic	Lamp5	43	Nfia	6	0.744951577309439	5.9130060059225	2.8227652423903	133.725548241831	0.41886184840602	0.63286343693582	2057.14285714286	7	TRUE	TRUE	TRUE	FALSE	TRUE	TRUE	TRUE
GABAergic	Lamp5	44	Atp11c	6	0.729644464218715	4.2582529657835	2.50481795296803	137.579826216098	0.389735838920934	0.635504946537574	2057.14285714286	7	TRUE	TRUE	TRUE	TRUE	TRUE	FALSE	TRUE
GABAergic	Lamp5	45	Chrna7	6	0.715114692136151	4.7837650765644	2.80115660783411	141.264815490859	0.417194562376479	0.600143951658234	2057.14285714286	7	TRUE	TRUE	FALSE	TRUE	TRUE	TRUE	TRUE
GABAergic	Lamp5	46	Bmp3	6	0.701178107086574	9.23182970074133	8.31083031772317	61.7892178114909	0.677609952500759	0.442443500317951	2057.14285714286	7	TRUE	TRUE	TRUE	FALSE	TRUE	TRUE	TRUE
GABAergic	Lamp5	47	Vgll4	6	0.690857297528198	4.86757224306348	3.17094241465068	76.9273591586128	0.446185952129781	0.51329026255519	2057.14285714286	7	TRUE	TRUE	TRUE	TRUE	TRUE	FALSE	TRUE
GABAergic	Lamp5	48	Gpr63	6	0.682486935823335	4.91761351555073	3.05761238653631	71.7114659979177	0.439766553491835	0.472816231366	2057.14285714286	7	FALSE	TRUE	TRUE	TRUE	TRUE	TRUE	TRUE
GABAergic	Lamp5	49	Tnnt1	6	0.674995314461582	19.4625798745955	22.0348238554864	42.7433659638163	0.860556064285364	0.362931284703868	2057.14285714286	7	TRUE	TRUE	TRUE	FALSE	TRUE	TRUE	TRUE
GABAergic	Lamp5	50	Cd34	6	0.674895187519287	9.13241971398554	6.72357376115236	60.6193069716766	0.624914381059503	0.389969213274863	2057.14285714286	7	TRUE	TRUE	TRUE	TRUE	TRUE	TRUE	FALSE
GABAergic	Lamp5	51	Fbxo32	6	0.659550299071082	6.20519718438967	4.58426853756605	38.243991708042	0.537745665313117	0.379512651749149	2057.14285714286	7	TRUE	TRUE	TRUE	TRUE	TRUE	TRUE	FALSE
GABAergic	Lamp5	52	Chst7	6	0.651744955031604	17.2529309736355	16.1744255097428	33.2574746223407	0.795332947186722	0.316484545597301	2057.14285714286	7	TRUE	TRUE	TRUE	FALSE	TRUE	TRUE	TRUE
GABAergic	Lamp5	53	Rasl11a	6	0.629230096103655	5.93626476597705	4.81154919897648	45.8520676369615	0.550931004966214	0.317345403416827	2057.14285714286	7	TRUE	FALSE	TRUE	TRUE	TRUE	TRUE	TRUE
GABAergic	Lamp5	54	Etv4	6	0.614115536706088	5.04209423444763	4.19560607914188	32.1494011539096	0.516164907252239	0.293089211222422	2057.14285714286	7	FALSE	TRUE	TRUE	TRUE	TRUE	TRUE	TRUE
GABAergic	Lamp5	55	Gm28154	6	0.605219279369663	7.02107314951798	7.63971476983613	20.3538022715668	0.656066976624464	0.237271976788652	2057.14285714286	7	TRUE	TRUE	TRUE	FALSE	TRUE	TRUE	TRUE
GABAergic	Lamp5	56	Ltbp2	6	0.5869209597195	9.82019918700704	14.6253327004951	17.8755003377672	0.797850963800301	0.184861546362204	2057.14285714286	7	TRUE	TRUE	TRUE	FALSE	TRUE	TRUE	TRUE
GABAergic	Lamp5	57	Grhl1	6	0.580011263600784	6.0542140006644	6.29538017065473	18.6747755482854	0.617859696542047	0.186567636808471	2057.14285714286	7	TRUE	TRUE	TRUE	FALSE	TRUE	TRUE	TRUE
GABAergic	Lamp5	58	E130114P18Rik	6	0.57563643526823	11.1584110326635	15.253906513283	18.647709221293	0.806965110046317	0.160963311883654	2057.14285714286	7	TRUE	FALSE	TRUE	TRUE	TRUE	TRUE	TRUE
GABAergic	Lamp5	59	A830018L16Rik	5	0.917852420970232	4.1502130806991	1.34879993838798	1091.82427190715	0.259141922922717	0.981134789021612	2057.14285714286	7	FALSE	TRUE	FALSE	TRUE	TRUE	TRUE	TRUE
GABAergic	Lamp5	60	Plcxd2	5	0.716912146957705	4.42922569318965	2.51781968817639	93.0562160756725	0.391225189660235	0.552221915154648	2057.14285714286	7	TRUE	TRUE	TRUE	FALSE	TRUE	TRUE	FALSE
GABAergic	Lamp5	61	Car4	5	0.715278224173868	4.72013732465754	4.15595369712159	149.993585549839	0.512539282369769	0.560357879314501	2057.14285714286	7	FALSE	TRUE	TRUE	TRUE	TRUE	FALSE	TRUE
GABAergic	Lamp5	62	Cpne8	5	0.68571562728135	4.55593935517234	3.14673157085758	71.038358200382	0.44363050218904	0.50388041523027	2057.14285714286	7	TRUE	TRUE	TRUE	FALSE	TRUE	FALSE	TRUE
GABAergic	Lamp5	63	Grem2	5	0.6629194104518	4.63987797038291	2.78430054040988	57.5348408455383	0.415606607471253	0.44404392436745	2057.14285714286	7	TRUE	TRUE	TRUE	FALSE	FALSE	TRUE	TRUE
GABAergic	Lamp5	64	Cald1	5	0.657984392062591	4.54607315393517	4.30455166744854	52.2382326862659	0.522665141780481	0.418005957741233	2057.14285714286	7	FALSE	TRUE	TRUE	TRUE	TRUE	FALSE	TRUE
GABAergic	Lamp5	65	Ephb1	5	0.626938072100565	3.99634850578939	2.66607018903168	52.3055950455863	0.406269600138139	0.371045536522453	2057.14285714286	7	TRUE	TRUE	TRUE	FALSE	FALSE	TRUE	TRUE
GABAergic	Lamp5	66	Tgfb2	5	0.62497605121116	4.52709942113384	3.89805260509557	35.0125970390826	0.499279397591885	0.321877813094441	2057.14285714286	7	TRUE	TRUE	TRUE	FALSE	TRUE	FALSE	TRUE
GABAergic	Lamp5	67	Smad3	5	0.624780600594411	6.95004048169763	5.08033035655555	31.2512304514383	0.562878144414008	0.293347413902791	2057.14285714286	7	TRUE	FALSE	TRUE	FALSE	TRUE	TRUE	TRUE
GABAergic	Lamp5	68	Gdf10	5	0.613158801768704	5.4172850397463	5.64177194366518	20.4358045542043	0.599472593974448	0.269086127387867	2057.14285714286	7	TRUE	TRUE	TRUE	FALSE	TRUE	TRUE	FALSE
GABAergic	Lamp5	69	Colec12	5	0.609884791362869	6.0992764244795	7.20628126786705	28.454574869693	0.64925023487368	0.255614170547198	2057.14285714286	7	FALSE	FALSE	TRUE	TRUE	TRUE	TRUE	TRUE
GABAergic	Lamp5	70	Cdh24	5	0.60046607983227	7.16317254273927	9.30161362989195	17.2394924764264	0.706939446766684	0.222290350092177	2057.14285714286	7	FALSE	FALSE	TRUE	TRUE	TRUE	TRUE	TRUE
GABAergic	Lamp5	71	Slc35d3	5	0.589389878924575	12.9164503813581	29.9887183486482	16.0559594675657	0.908430849712357	0.182668526282457	2057.14285714286	7	TRUE	TRUE	TRUE	FALSE	TRUE	TRUE	FALSE
GABAergic	Lamp5	72	Lsp1	5	0.589299692638528	11.5695685849287	16.6534268862133	16.6821240437345	0.82231248220237	0.185207914451766	2057.14285714286	7	TRUE	TRUE	TRUE	FALSE	TRUE	TRUE	FALSE
GABAergic	Lamp5	73	Gm30835	5	0.581485197129368	4.00065931712671	2.82828016235294	0	0.476415444918254	0.214960647040575	2057.14285714286	7	FALSE	FALSE	TRUE	TRUE	TRUE	TRUE	TRUE
GABAergic	Lamp5	74	Stc1	5	0.575200803175434	7.04013173352219	12.3692803611944	9.47848899390518	0.73960173693149	0.157130205762015	2057.14285714286	7	TRUE	TRUE	TRUE	FALSE	TRUE	TRUE	FALSE
GABAergic	Lamp5	75	Gpr6	5	0.572326732619519	8.10440409143463	21.4001942770647	10.2086671165545	0.880683114730319	0.149343199391213	2057.14285714286	7	TRUE	TRUE	TRUE	FALSE	TRUE	TRUE	FALSE
GABAergic	Lamp5	76	Boc	5	0.570366917587345	5.57590589706879	6.29102598472123	15.1575409642824	0.614412518139128	0.162138010433672	2057.14285714286	7	TRUE	FALSE	TRUE	FALSE	TRUE	TRUE	TRUE
GABAergic	Lamp5	77	Bmp4	5	0.566234807487681	5.81884115550533	7.28037559535103	13.7882461386885	0.645361911057531	0.149714081183671	2057.14285714286	7	TRUE	TRUE	TRUE	FALSE	TRUE	TRUE	FALSE
GABAergic	Lamp5	78	Vim	5	0.560107208773037	8.23471915278314	22.3273849002005	9.96588977177715	0.845171053804307	0.123862375578873	2057.14285714286	7	TRUE	TRUE	TRUE	FALSE	TRUE	TRUE	FALSE
GABAergic	Lamp5	79	Bcl11b	4	0.825063738378228	4.12309655154323	1.8424984332821	271.784690345377	0.322480885355604	0.842595685186227	2057.14285714286	7	TRUE	TRUE	TRUE	FALSE	FALSE	TRUE	FALSE
GABAergic	Lamp5	80	Nfix	4	0.816075904601155	4.04784277982909	2.69402738739223	300.877898542909	0.406397908974404	0.813405737080905	2057.14285714286	7	FALSE	TRUE	FALSE	TRUE	TRUE	FALSE	TRUE
GABAergic	Lamp5	81	Adamts17	4	0.745531895973082	3.82579425026337	1.86826691807454	178.584973212078	0.324232802912132	0.682959712962255	2057.14285714286	7	FALSE	FALSE	TRUE	FALSE	TRUE	TRUE	TRUE
GABAergic	Lamp5	82	Egfr	4	0.72525184576269	3.82549086345198	3.89877751954553	200.613484073271	0.496466298578247	0.642144429723263	2057.14285714286	7	FALSE	TRUE	FALSE	TRUE	TRUE	FALSE	TRUE
GABAergic	Lamp5	83	Tnfaip8l3	4	0.713257341149302	4.44301175202361	6.70974156213412	82.4995842579459	0.631248890984119	0.505357161944095	2057.14285714286	7	FALSE	FALSE	FALSE	TRUE	TRUE	TRUE	TRUE
GABAergic	Lamp5	84	Rassf2	4	0.664991009677647	4.7978029176261	4.9237930173128	37.5829956931437	0.558571548308412	0.421689354925355	2057.14285714286	7	FALSE	TRUE	TRUE	FALSE	TRUE	FALSE	TRUE
GABAergic	Lamp5	85	Kitl	4	0.647829595148825	4.91914081696881	3.66024916428179	45.286274225343	0.481969155606533	0.372047049396032	2057.14285714286	7	TRUE	TRUE	TRUE	FALSE	FALSE	TRUE	FALSE
GABAergic	Lamp5	86	Arhgef37	4	0.643887406625523	4.51659805530766	3.02141862463406	47.6030058497715	0.435509565778681	0.387644940703346	2057.14285714286	7	FALSE	FALSE	TRUE	FALSE	TRUE	TRUE	TRUE
GABAergic	Lamp5	87	Trpc7	4	0.634491996150007	4.47099503135458	5.1701744325905	41.244296764921	0.568349640923699	0.353775805205777	2057.14285714286	7	FALSE	TRUE	FALSE	TRUE	TRUE	FALSE	TRUE
GABAergic	Lamp5	88	Poc1a	4	0.630920401238337	4.213977925438	3.37209363908368	25.3944588031034	0.46456322551842	0.328520361516932	2057.14285714286	7	TRUE	TRUE	TRUE	FALSE	FALSE	TRUE	FALSE
GABAergic	Lamp5	89	Hcrtr2	4	0.63060405582075	4.15179415485039	3.43297264499764	75.3342600651703	0.465897879599332	0.384697942597723	2057.14285714286	7	FALSE	TRUE	FALSE	TRUE	TRUE	FALSE	TRUE
GABAergic	Lamp5	90	A330093E20Rik	4	0.610671518111034	3.65424493912454	3.61188350972761	22.6400697119659	0.479893420610323	0.303472857050262	2057.14285714286	7	FALSE	FALSE	TRUE	TRUE	TRUE	FALSE	TRUE
GABAergic	Lamp5	91	Foxo1	4	0.610434922631089	4.70099379768505	4.79237499174437	28.8321159184323	0.551441964134135	0.2766492637881	2057.14285714286	7	FALSE	FALSE	TRUE	FALSE	TRUE	TRUE	TRUE
GABAergic	Lamp5	92	Fam198b	4	0.598446590291051	4.14341320303061	3.68801655312585	25.6915456211006	0.485713270954637	0.25978029664901	2057.14285714286	7	FALSE	FALSE	TRUE	FALSE	TRUE	TRUE	TRUE
GABAergic	Lamp5	93	Col14a1	4	0.594118538461285	3.99643274593594	4.4451494095284	40.7120349307141	0.530064994261874	0.237571435855891	2057.14285714286	7	FALSE	FALSE	FALSE	TRUE	TRUE	TRUE	TRUE
GABAergic	Lamp5	94	Arid5a	4	0.592759756715492	4.4606373020259	3.6502288163276	26.2129077053517	0.483522105374349	0.243866486535169	2057.14285714286	7	TRUE	TRUE	TRUE	FALSE	FALSE	TRUE	FALSE
GABAergic	Lamp5	95	Sfrp1	4	0.585352128094775	4.72881716571558	6.06358455809503	14.7261605140905	0.616787438737337	0.197743361378372	2057.14285714286	7	TRUE	FALSE	TRUE	FALSE	TRUE	TRUE	FALSE
GABAergic	Lamp5	96	Baiap2l2	4	0.584061815505103	4.14769353746935	3.62454810795787	16.6540259433826	0.481824821145581	0.223090420398407	2057.14285714286	7	TRUE	TRUE	FALSE	FALSE	FALSE	TRUE	TRUE
GABAergic	Lamp5	97	Ndst4	4	0.583504560954613	4.30190947277276	4.54449492650144	45.9892722359137	0.537434544796914	0.210218086650214	2057.14285714286	7	TRUE	FALSE	FALSE	TRUE	TRUE	TRUE	FALSE
GABAergic	Lamp5	98	Gm5916	4	0.573957225857602	3.46721345800647	3.68303850282521	0	NA	0.175663302021026	2057.14285714286	7	FALSE	FALSE	TRUE	TRUE	TRUE	FALSE	TRUE
GABAergic	Lamp5	99	Dock5	4	0.567689334453494	9.2357549024032	10.463890618664	23.1714017515629	0.742853021780687	0.150134216045411	2057.14285714286	7	FALSE	FALSE	TRUE	FALSE	TRUE	TRUE	TRUE
GABAergic	Lamp5	100	Skap1	4	0.565962958926766	4.67242343712416	4.37960428842925	16.8986566694909	0.531675423525244	0.162280619129547	2057.14285714286	7	TRUE	FALSE	FALSE	FALSE	TRUE	TRUE	TRUE
Non-Neuronal	Meis2	1	Nrxn3	1	0.996477620070111	59.5715595347751	1.85955269521742	27371.5164073167	0.00360390787175854	1	48.5	2	NA	NA	NA	NA	TRUE	NA	FALSE
Non-Neuronal	Meis2	2	Igfbpl1	1	0.99185324975329	428.584515472398	295.785710032443	861.707659091025	0.445378151260504	0.984374999999999	48.5	2	NA	NA	NA	NA	TRUE	NA	FALSE
Non-Neuronal	Meis2	3	Meis2	1	0.991673148172054	16.8854449061907	2.41326721043897	4347.7523397771	0.00458566137549929	0.994791666666666	48.5	2	NA	NA	NA	NA	TRUE	NA	FALSE
Non-Neuronal	Meis2	4	Dlx6os1	1	0.989316273796	335.359279757944	76.4184325152921	1836.61174110065	0.136336276083467	0.979166666666666	48.5	2	NA	NA	NA	NA	TRUE	NA	FALSE
Non-Neuronal	Meis2	5	Map2	1	0.972501671027115	5.24476126812261	1.83689071182378	1651.33672298918	0.00350696973502449	1	48.5	2	NA	NA	NA	NA	TRUE	NA	FALSE
Non-Neuronal	Meis2	6	Auts2	1	0.971575640512582	4.50088869824981	1.25072349356231	5441.95795753359	0.00237824464516105	1	48.5	2	NA	NA	NA	NA	TRUE	NA	FALSE
Non-Neuronal	Meis2	7	Tiam2	1	0.970421699470435	112.340158948366	10.7634849515928	2739.73654605085	0.0206501137225171	0.947916666666666	48.5	2	NA	NA	NA	NA	TRUE	NA	FALSE
Non-Neuronal	Meis2	8	Dcx	1	0.964353020256004	73.6147694881877	24.3160934978194	827.259203273545	0.0455227552275523	0.932291666666666	48.5	2	NA	NA	NA	NA	TRUE	NA	FALSE
Non-Neuronal	Meis2	9	Nfib	1	0.963459011784686	4.52597931076411	1.58095160630725	2093.47041728888	0.00301405756709886	1	48.5	2	NA	NA	NA	NA	TRUE	NA	FALSE
Non-Neuronal	Meis2	10	Gad2	1	0.957238954008744	56.1193372912688	27.8861394519991	659.740843495352	0.0574906728418886	0.927083333333333	48.5	2	NA	NA	NA	NA	TRUE	NA	FALSE
Non-Neuronal	Meis2	11	Sox11	1	0.955197871484389	76.7815364946512	19.6373608582148	933.048576945957	0.0374385636430506	0.916666666666666	48.5	2	NA	NA	NA	NA	TRUE	NA	FALSE
Non-Neuronal	Meis2	12	Pbx1	1	0.954995313235109	4.69465383504773	1.6134438746156201	3376.88113109502	0.0030624618337259	1	48.5	2	NA	NA	NA	NA	TRUE	NA	FALSE
Non-Neuronal	Meis2	13	Robo2	1	0.952400514719382	23.7142719825768	3.39955935964725	3069.82015749237	0.00642315897888619	0.9375	48.5	2	NA	NA	NA	NA	TRUE	NA	FALSE
Non-Neuronal	Meis2	14	Mpped2	1	0.95183795053186	16.8029912357304	3.68323511371987	1847.54319280699	0.00706570032211485	0.953124999999999	48.5	2	NA	NA	NA	NA	TRUE	NA	FALSE
Non-Neuronal	Meis2	15	Nnat	1	0.94307888180316	10.6811099587052	5.25591446584891	1175.39382553033	0.0105229075603044	0.947916666666666	48.5	2	NA	NA	NA	NA	TRUE	NA	FALSE
Non-Neuronal	Meis2	16	Astn1	1	0.935850891668675	9.31220853298205	2.94003833958556	1207.66207588594	0.00566709933690259	0.9375	48.5	2	NA	NA	NA	NA	TRUE	NA	FALSE
Non-Neuronal	Meis2	17	Ptprs	1	0.934385121188911	8.94828599816254	2.83641495740037	936.994737446528	0.00541133364516449	0.921875	48.5	2	NA	NA	NA	NA	TRUE	NA	FALSE
Non-Neuronal	Meis2	18	Kcnh7	1	0.929822553774083	10.7676942779129	3.09433557569479	1168.95223123095	0.00612706470592203	0.895833333333333	48.5	2	NA	NA	NA	NA	TRUE	NA	FALSE
Non-Neuronal	Meis2	19	Aff3	1	0.928209456794267	11.8202919933024	6.45834614465891	629.565991717538	0.012544172256828	0.911458333333333	48.5	2	NA	NA	NA	NA	TRUE	NA	FALSE
Non-Neuronal	Meis2	20	Ccdc88a	1	0.92491237865331	3.47564306461721	1.6807535622182601	1088.37285057397	0.00325901483563267	0.989583333333333	48.5	2	NA	NA	NA	NA	TRUE	NA	FALSE
Non-Neuronal	Meis2	21	Lrrc7	1	0.923632420292724	18.8699147731852	3.6655344745593	2136.40344832832	0.00701438258597714	0.880208333333333	48.5	2	NA	NA	NA	NA	TRUE	NA	FALSE
Non-Neuronal	Meis2	22	Dapk1	1	0.922304267502037	12.1202793951299	5.72633278952368	721.076803137334	0.0113091189001468	0.90625	48.5	2	NA	NA	NA	NA	TRUE	NA	FALSE
Non-Neuronal	Meis2	23	Nav3	1	0.917687176552262	5.87225702710626	2.0567170443718	3409.17608224541	0.00388744909292855	0.958333333333333	48.5	2	NA	NA	NA	NA	TRUE	NA	FALSE
Non-Neuronal	Meis2	24	Nlk	1	0.91594555212744	5.95485594164821	2.01978188955137	1316.13321359976	0.00386968497771526	0.973958333333333	48.5	2	NA	NA	NA	NA	TRUE	NA	FALSE
Non-Neuronal	Meis2	25	Ezh2	1	0.907416294450756	10.4337906283723	5.855525278828	450.221474091693	0.0118347877951824	0.880208333333333	48.5	2	NA	NA	NA	NA	TRUE	NA	FALSE
Non-Neuronal	Meis2	26	Btg1	1	0.904380780462896	15.2559507166209	6.52236960381794	618.34605487639	0.0155045067601402	0.875	48.5	2	NA	NA	NA	NA	TRUE	NA	FALSE
Non-Neuronal	Meis2	27	Sp9	1	0.902646444369858	158.736511013871	135.594874029594	365.993301903813	0.247488584474886	0.807291666666667	48.5	2	NA	NA	NA	NA	TRUE	NA	FALSE
Non-Neuronal	Meis2	28	Cadps	1	0.902329971198091	4.69725915203339	3.03522121125215	727.779980922261	0.00573736935228858	0.963541666666666	48.5	2	NA	NA	NA	NA	TRUE	NA	FALSE
Non-Neuronal	Meis2	29	Gabrb3	1	0.901971076887328	9.08530386539688	5.17911737350285	530.760123260635	0.00986275998298907	0.875	48.5	2	NA	NA	NA	NA	TRUE	NA	FALSE
Non-Neuronal	Meis2	30	Cacna1c	1	0.901278676403089	10.1427450545136	3.9402323960239	1336.91148563919	0.00776365244306876	0.890625	48.5	2	NA	NA	NA	NA	TRUE	NA	FALSE
Non-Neuronal	Meis2	31	Unc79	1	0.901073724568832	9.01292401530487	5.7718666361642	453.779865497051	0.0111673086802286	0.880208333333333	48.5	2	NA	NA	NA	NA	TRUE	NA	FALSE
Non-Neuronal	Meis2	32	Sp8	1	0.900725973427083	334.589292540687	461.704622875361	402.719488259335	0.675757575757576	0.802083333333333	48.5	2	NA	NA	NA	NA	TRUE	NA	FALSE
Non-Neuronal	Meis2	33	C530008M17Rik	1	0.894019578628639	11.5369945717378	9.16520789888324	395.836357446565	0.0184259259259259	0.875	48.5	2	NA	NA	NA	NA	TRUE	NA	FALSE
Non-Neuronal	Meis2	34	Ppfia2	1	0.89303358298335	6.6883541128382	3.25915458825827	834.471211183341	0.00618601400956422	0.875	48.5	2	NA	NA	NA	NA	TRUE	NA	FALSE
Non-Neuronal	Meis2	35	Cdca7	1	0.885317418055125	60.8153496923447	50.1654223360873	364.554293355424	0.108035986581275	0.78125	48.5	2	NA	NA	NA	NA	TRUE	NA	FALSE
Non-Neuronal	Meis2	36	Tubb2b	1	0.880797881381459	13.4229507976834	6.61974042553755	492.873699451136	0.0160974244120941	0.828125	48.5	2	NA	NA	NA	NA	TRUE	NA	FALSE
Non-Neuronal	Meis2	37	Zfp57	1	0.878022479259183	50.8413331507856	39.3748265899509	317.540941411175	0.0833333333333333	0.765625	48.5	2	NA	NA	NA	NA	TRUE	NA	FALSE
Non-Neuronal	Meis2	38	Sncaip	1	0.876004803665072	10.1966019228726	9.51504768901412	428.48511938175	0.0204128865024995	0.822916666666666	48.5	2	NA	NA	NA	NA	TRUE	NA	FALSE
Non-Neuronal	Meis2	39	Msra	1	0.87227817115047	9.69137650717995	5.04156886057644	546.400477584226	0.0102493712533842	0.822916666666666	48.5	2	NA	NA	NA	NA	TRUE	NA	FALSE
Non-Neuronal	Meis2	40	Zfp704	1	0.868954342232091	6.4148040270267	3.34611952678117	716.941727370635	0.00688167378391255	0.880208333333333	48.5	2	NA	NA	NA	NA	TRUE	NA	FALSE
Non-Neuronal	Meis2	41	Adarb2	1	0.866162875299781	22.4956329198999	4.13523877993466	4863.81589245483	0.00796227051799117	0.791666666666667	48.5	2	NA	NA	NA	NA	TRUE	NA	FALSE
Non-Neuronal	Meis2	42	Pak3	1	0.86330836833167	5.67803818494148	4.72588349864952	426.017121532753	0.00932112905613863	0.84375	48.5	2	NA	NA	NA	NA	TRUE	NA	FALSE
Non-Neuronal	Meis2	43	Kcnk10	1	0.863194973363971	9.71993193501066	5.21196834954082	453.182805635217	0.0103763126316585	0.786458333333333	48.5	2	NA	NA	NA	NA	TRUE	NA	FALSE
Non-Neuronal	Meis2	44	Lmo3	1	0.861677126722664	13.0570358564656	10.9525870267885	276.463084669579	0.0219010681195555	0.786458333333333	48.5	2	NA	NA	NA	NA	TRUE	NA	FALSE
Non-Neuronal	Meis2	45	Mob3b	1	0.861465594770904	5.60905795135868	4.80493543810339	486.053768489862	0.0094320312787263	0.848958333333333	48.5	2	NA	NA	NA	NA	TRUE	NA	FALSE
Non-Neuronal	Meis2	46	Miat	1	0.861039052549141	12.3617265113152	5.03530275249187	490.524077658539	0.00969240355746899	0.75	48.5	2	NA	NA	NA	NA	TRUE	NA	FALSE
Non-Neuronal	Meis2	47	Enox1	1	0.859639540446028	3.99829305851698	2.12995520076578	1125.33529914984	0.00425061171885093	0.932291666666666	48.5	2	NA	NA	NA	NA	TRUE	NA	FALSE
Non-Neuronal	Meis2	48	Sorbs2	1	0.85938230626126	7.95161193359107	3.47304879556518	916.239967862343	0.00676140763472625	0.796875	48.5	2	NA	NA	NA	NA	TRUE	NA	FALSE
Non-Neuronal	Meis2	49	Grin2b	1	0.859089141407622	5.53109335235985	2.30852361257768	711.240688375227	0.00438216704458052	0.817708333333333	48.5	2	NA	NA	NA	NA	TRUE	NA	FALSE
Non-Neuronal	Meis2	50	Sel1l3	1	0.858273090295707	17.7332166922009	10.1026725219509	355.148181380643	0.0194192348900233	0.739583333333334	48.5	2	NA	NA	NA	NA	TRUE	NA	FALSE
Non-Neuronal	Meis2	51	Nsg1	1	0.856326263023971	9.86671578339376	7.39662366147017	349.047009638872	0.0205486741461941	0.791666666666667	48.5	2	NA	NA	NA	NA	TRUE	NA	FALSE
Non-Neuronal	Meis2	52	Efnb2	1	0.856279915329845	24.3295024365513	17.1367395256066	361.25051365591	0.0360771777600183	0.734375	48.5	2	NA	NA	NA	NA	TRUE	NA	FALSE
Non-Neuronal	Meis2	53	Fam78b	1	0.855697799049308	35.5577546800512	14.3466385506536	484.705976231272	0.0300598566072486	0.729166666666667	48.5	2	NA	NA	NA	NA	TRUE	NA	FALSE
Non-Neuronal	Meis2	54	Grip1	1	0.855628331296545	6.08917940285212	2.96807348391209	898.048031562012	0.00569057104913679	0.869791666666666	48.5	2	NA	NA	NA	NA	TRUE	NA	FALSE
Non-Neuronal	Meis2	55	Pcbp3	1	0.855224667085499	11.8611976892197	6.68936204691671	381.024314732574	0.0150338105429256	0.765625	48.5	2	NA	NA	NA	NA	TRUE	NA	FALSE
Non-Neuronal	Meis2	56	Reep1	1	0.854728719864138	10.90604195413	6.69580312335924	392.915744826411	0.0139756782039289	0.765625	48.5	2	NA	NA	NA	NA	TRUE	NA	FALSE
Non-Neuronal	Meis2	57	Myh10	1	0.85234625116183	8.25213546636407	7.5505427558584	249.344170812819	0.0163285955721424	0.786458333333333	48.5	2	NA	NA	NA	NA	TRUE	NA	FALSE
Non-Neuronal	Meis2	58	Tmem2	1	0.851632308412797	12.7600622744421	9.86297972401384	385.759159541038	0.0214494116242454	0.739583333333334	48.5	2	NA	NA	NA	NA	TRUE	NA	FALSE
Non-Neuronal	Meis2	59	Slit1	1	0.848914441977349	62.0290163760434	34.965141821543	417.157219824934	0.0710970464135021	0.708333333333334	48.5	2	NA	NA	NA	NA	TRUE	NA	FALSE
Non-Neuronal	Meis2	60	Mfap2	1	0.84559767727231006	155.936040833631	83.7729429730742	405.034120788558	0.268700787401575	0.697916666666667	48.5	2	NA	NA	NA	NA	TRUE	NA	FALSE
Non-Neuronal	Meis2	61	Myt1l	1	0.841344115402711	6.75172350540323	4.62601645753212	433.425593806013	0.00893882573538029	0.838541666666666	48.5	2	NA	NA	NA	NA	TRUE	NA	FALSE
Non-Neuronal	Meis2	62	Podxl2	1	0.841053272416147	8.77469929320416	5.59106891298823	318.29086572391	0.0110866225873239	0.734375	48.5	2	NA	NA	NA	NA	TRUE	NA	FALSE
Non-Neuronal	Meis2	63	Maml3	1	0.841038785399956	2.16657602507244	3.77652972290221	594.332026788919	0.00721362963944272	0.979166666666666	48.5	2	NA	NA	NA	NA	TRUE	NA	FALSE
Non-Neuronal	Meis2	64	Tmpo	1	0.840780045139248	7.85140282257506	6.75204861757785	290.956585473439	0.0171003503934746	0.791666666666667	48.5	2	NA	NA	NA	NA	TRUE	NA	FALSE
Non-Neuronal	Meis2	65	Cd1d1	1	0.839607753278943	90.2258440453006	96.2551424718488	234.424553122175	0.209770114942529	0.682291666666667	48.5	2	NA	NA	NA	NA	TRUE	NA	FALSE
Non-Neuronal	Meis2	66	March3	1	0.83861450516082	14.8068591584483	7.13928876551798	513.545975615669	0.0174366738961411	0.729166666666667	48.5	2	NA	NA	NA	NA	TRUE	NA	FALSE
Non-Neuronal	Meis2	67	5730522E02Rik	1	0.83411233318416	10.4504663369763	7.56159670294959	354.094095030029	0.014432352706689	0.765625	48.5	2	NA	NA	NA	NA	TRUE	NA	FALSE
Non-Neuronal	Meis2	68	Sez6	1	0.832197187295604	26.5452663219432	15.2832878883829	262.527561405022	0.0312522809663998	0.677083333333333	48.5	2	NA	NA	NA	NA	TRUE	NA	FALSE
Non-Neuronal	Meis2	69	Ctnna2	1	0.829440351145192	2.67530677292322	1.45146601752599	2460.94296231451	0.00274754075720196	1	48.5	2	NA	NA	NA	NA	TRUE	NA	FALSE
Non-Neuronal	Meis2	70	Zc2hc1a	1	0.826741830613791	8.62463492842097	5.72694305407405	347.877713013837	0.0127733785822021	0.71875	48.5	2	NA	NA	NA	NA	TRUE	NA	FALSE
Non-Neuronal	Meis2	71	Gm9801	1	0.826291478048585	9.55384828720088	5.37651022001848	311.785222885906	0.0130472285421407	0.713541666666667	48.5	2	NA	NA	NA	NA	TRUE	NA	FALSE
Non-Neuronal	Meis2	72	Serinc2	1	0.826242449897874	83.55139608933	44.0842367834833	291.189663644024	0.086675887505763	0.65625	48.5	2	NA	NA	NA	NA	TRUE	NA	FALSE
Non-Neuronal	Meis2	73	Pou3f4	1	0.825576414707334	35.4926395387059	15.5808335837478	351.194012238137	0.038038290199406	0.666666666666667	48.5	2	NA	NA	NA	NA	TRUE	NA	FALSE
Non-Neuronal	Meis2	74	Dock7	1	0.824636184048217	4.1679081113824	3.88633075598484	327.484506610312	0.00768944787217213	0.854166666666666	48.5	2	NA	NA	NA	NA	TRUE	NA	FALSE
Non-Neuronal	Meis2	75	Usp29	1	0.822580614507671	20.9554829693437	14.0717538039045	286.502258379969	0.0319716775599129	0.666666666666667	48.5	2	NA	NA	NA	NA	TRUE	NA	FALSE
Non-Neuronal	Meis2	76	Mad2l2	1	0.820785389915889	12.7906235500497	12.4269581578841	186.518854389506	0.0304135338345865	0.6875	48.5	2	NA	NA	NA	NA	TRUE	NA	FALSE
Non-Neuronal	Meis2	77	Sestd1	1	0.819680297729698	8.14614719836965	5.7665983033051	269.326585628317	0.0134106848975691	0.708333333333334	48.5	2	NA	NA	NA	NA	TRUE	NA	FALSE
Non-Neuronal	Meis2	78	Ddah2	1	0.818328020829748	20.7078423110087	12.4701715589496	254.785475758006	0.0394816509132497	0.666666666666667	48.5	2	NA	NA	NA	NA	TRUE	NA	FALSE
Non-Neuronal	Meis2	79	Foxp2	1	0.816989827532789	13.4547509794312	5.54698426919319	844.922760582682	0.0125923218235669	0.682291666666667	48.5	2	NA	NA	NA	NA	TRUE	NA	FALSE
Non-Neuronal	Meis2	80	Smc4	1	0.81521968627721	11.5643407378686	7.5987400222239	283.781898199942	0.0178648899907034	0.671875	48.5	2	NA	NA	NA	NA	TRUE	NA	FALSE
Non-Neuronal	Meis2	81	Mex3a	1	0.812828082507143	80.7691131505847	114.85630106236	193.983663173178	0.287878787878788	0.630208333333333	48.5	2	NA	NA	NA	NA	TRUE	NA	FALSE
Non-Neuronal	Meis2	82	Meg3	1	0.812597975618782	3.42839741454045	1.29233259027871	1841.95259030309	0.00246000408299433	0.875	48.5	2	NA	NA	NA	NA	TRUE	NA	FALSE
Non-Neuronal	Meis2	83	Pafah1b3	1	0.808697346509346	25.473140145237	23.93772665661	158.765434374773	0.0644111413866182	0.635416666666667	48.5	2	NA	NA	NA	NA	TRUE	NA	FALSE
Non-Neuronal	Meis2	84	Mthfd2l	1	0.807401009572906	7.3220180727598	7.44544318132447	180.579682948451	0.0191607858881906	0.697916666666667	48.5	2	NA	NA	NA	NA	TRUE	NA	FALSE
Non-Neuronal	Meis2	85	Runx1t1	1	0.80466332210231	12.2782172014884	5.16093972813792	463.07365337704	0.011274128342855	0.65625	48.5	2	NA	NA	NA	NA	TRUE	NA	FALSE
Non-Neuronal	Meis2	86	Bahcc1	1	0.804541598893249	12.8105067045385	5.81649059794158	348.351646680916	0.0134660094457599	0.645833333333333	48.5	2	NA	NA	NA	NA	TRUE	NA	FALSE
Non-Neuronal	Meis2	87	Zfp618	1	0.803767045552343	66.5939966576979	23.389882368091	453.89890647893	0.0532945736434109	0.614583333333333	48.5	2	NA	NA	NA	NA	TRUE	NA	FALSE
Non-Neuronal	Meis2	88	Hecw1	1	0.803720473739773	10.1373777487306	6.25871781255792	278.98906668783	0.0126769362749669	0.65625	48.5	2	NA	NA	NA	NA	TRUE	NA	FALSE
Non-Neuronal	Meis2	89	Shb	1	0.800720352536519	13.8140036564637	10.5555396125952	227.047491129785	0.0312856029261858	0.635416666666667	48.5	2	NA	NA	NA	NA	TRUE	NA	FALSE
Non-Neuronal	Meis2	90	Actl6b	1	0.796541879310246	14.2743521683148	11.9494914998132	175.254569212548	0.0269376618571957	0.614583333333333	48.5	2	NA	NA	NA	NA	TRUE	NA	FALSE
Non-Neuronal	Meis2	91	Hdx	1	0.795719848718258	9.59400642366868	7.37126143573117	225.173535936069	0.0183292223135782	0.635416666666667	48.5	2	NA	NA	NA	NA	TRUE	NA	FALSE
Non-Neuronal	Meis2	92	Trim67	1	0.795097113211011	94.5724421032596	82.367351127833	178.303783949593	0.269189765458422	0.59375	48.5	2	NA	NA	NA	NA	TRUE	NA	FALSE
Non-Neuronal	Meis2	93	Rrm1	1	0.794987115878917	18.352124814011	13.5548561901534	176.858039048059	0.0402014652014652	0.609375	48.5	2	NA	NA	NA	NA	TRUE	NA	FALSE
Non-Neuronal	Meis2	94	Pbx3	1	0.794684869745947	18.1515963526688	2.78578742153058	2182.54807320147	0.00649664812198404	0.671875	48.5	2	NA	NA	NA	NA	TRUE	NA	FALSE
Non-Neuronal	Meis2	95	Efna5	1	0.79180366578884	6.98437933402548	3.86705022871751	407.5810338825	0.00764921928895539	0.671875	48.5	2	NA	NA	NA	NA	TRUE	NA	FALSE
Non-Neuronal	Meis2	96	Tro	1	0.783435316189886	7.39784129602937	8.18107475342046	131.331843457632	0.0206787897944468	0.625	48.5	2	NA	NA	NA	NA	TRUE	NA	FALSE
Non-Neuronal	Meis2	97	Erbb4	1	0.783172183207684	3.20969019275562	1.78360854205124	3021.26215951744	0.00342348598108909	0.90625	48.5	2	NA	NA	NA	NA	TRUE	NA	FALSE
Non-Neuronal	Meis2	98	Cntn5	1	0.78274766701665	9.69358106220851	3.5160993497405	388.76391743482	0.00684186171325457	0.609375	48.5	2	NA	NA	NA	NA	TRUE	NA	FALSE
Non-Neuronal	Meis2	99	Scrt1	1	0.779781145650453	10.7806706042814	11.4666198731773	127.739055786736	0.0287089565067904	0.598958333333333	48.5	2	NA	NA	NA	NA	TRUE	NA	FALSE
Non-Neuronal	Meis2	100	Dcc	1	0.763821814721104	4.12817949545177	1.54595405729357	2366.63749756806	0.00301063035388597	0.84375	48.5	2	NA	NA	NA	NA	TRUE	NA	FALSE
Non-Neuronal	Micro-PVM	1	Cx3cr1	6	0.965773014123621	323.765039967126	34.1803564130145	2092.67391395094	0.713247383472475	0.934730989703932	1212.28571428571	7	FALSE	TRUE	TRUE	TRUE	TRUE	TRUE	TRUE
Non-Neuronal	Micro-PVM	2	C1qb	6	0.964345406194301	746.43622797544	91.4644661124617	3147.15369629246	0.851400500715137	0.931422482554944	1212.28571428571	7	FALSE	TRUE	TRUE	TRUE	TRUE	TRUE	TRUE
Non-Neuronal	Micro-PVM	3	Ctss	6	0.962795050783641	1092.91315996549	112.833521770171	2658.62853173617	0.897030531873356	0.926936166817825	1212.28571428571	7	FALSE	TRUE	TRUE	TRUE	TRUE	TRUE	TRUE
Non-Neuronal	Micro-PVM	4	P2ry12	6	0.959340344059201	184.006215511411	29.5998980786809	1871.92638591112	0.685509643617653	0.924030791011541	1212.28571428571	7	FALSE	TRUE	TRUE	TRUE	TRUE	TRUE	TRUE
Non-Neuronal	Micro-PVM	5	C1qc	6	0.957940296191535	1109.10636362333	139.667124519211	2871.03259784256	0.898268595172504	0.917504850184152	1212.28571428571	7	FALSE	TRUE	TRUE	TRUE	TRUE	TRUE	TRUE
Non-Neuronal	Micro-PVM	6	C1qa	6	0.951976345666498	741.430356348208	114.000202935413	2615.95380061598	0.88569017953467	0.907439144076496	1212.28571428571	7	FALSE	TRUE	TRUE	TRUE	TRUE	TRUE	TRUE
Non-Neuronal	Micro-PVM	7	Csf1r	6	0.943997928252156	940.972449107153	146.25505723487	2163.52392156802	0.920805388752322	0.889988676186246	1212.28571428571	7	FALSE	TRUE	TRUE	TRUE	TRUE	TRUE	TRUE
Non-Neuronal	Micro-PVM	8	Lgmn	6	0.91672575327135	17.6622962469651	3.22663789648335	1766.58937155664	0.240775754109674	0.879108252516607	1212.28571428571	7	FALSE	TRUE	TRUE	TRUE	TRUE	TRUE	TRUE
Non-Neuronal	Micro-PVM	9	Tanc2	6	0.911144128301666	13.5407439543677	2.98240147594765	1474.94360796457	0.222888543408163	0.873063187000949	1212.28571428571	7	FALSE	TRUE	TRUE	TRUE	TRUE	TRUE	TRUE
Non-Neuronal	Micro-PVM	10	Elmo1	6	0.911021161249831	8.06418577194931	2.98636250218841	1563.88472355885	0.221876317413742	0.921282502642457	1212.28571428571	7	FALSE	TRUE	TRUE	TRUE	TRUE	TRUE	TRUE
Non-Neuronal	Micro-PVM	11	Fcrls	6	0.907286544297799	973.275837549076	185.399801957147	1488.14071249153	0.930707411889791	0.817041337738338	1212.28571428571	7	FALSE	TRUE	TRUE	TRUE	TRUE	TRUE	TRUE
Non-Neuronal	Micro-PVM	12	Srgap2	6	0.90546310119499	9.88180670091787	2.73277309855936	1249.53249784058	0.211075257753639	0.911397046545904	1212.28571428571	7	FALSE	TRUE	TRUE	TRUE	TRUE	TRUE	TRUE
Non-Neuronal	Micro-PVM	13	Gpr34	6	0.897572206000177	416.32407450972	97.2565676228366	955.43346563076	0.892689378388809	0.798650395025649	1212.28571428571	7	FALSE	TRUE	TRUE	TRUE	TRUE	TRUE	TRUE
Non-Neuronal	Micro-PVM	14	Serinc3	6	0.893811041030242	7.64475302618257	2.35010257141761	1900.44528504102	0.200891522523517	0.878087331402629	1212.28571428571	7	FALSE	TRUE	TRUE	TRUE	TRUE	TRUE	TRUE
Non-Neuronal	Micro-PVM	15	Ly86	6	0.891546927258323	586.081625561579	149.755913915448	1038.64566276275	0.927444556436573	0.785117063614261	1212.28571428571	7	FALSE	TRUE	TRUE	TRUE	TRUE	TRUE	TRUE
Non-Neuronal	Micro-PVM	16	Unc93b1	6	0.887262522196542	65.1473976735259	14.2348015129459	939.397304311466	0.550479788008639	0.786443239958184	1212.28571428571	7	FALSE	TRUE	TRUE	TRUE	TRUE	TRUE	TRUE
Non-Neuronal	Micro-PVM	17	Hexb	6	0.886335214354776	34.0817284582883	3.31153348017077	0	0.440895389315271	0.811596698348297	1212.28571428571	7	FALSE	TRUE	TRUE	TRUE	TRUE	TRUE	TRUE
Non-Neuronal	Micro-PVM	18	Lpcat2	6	0.881398056802281	42.448207739624	20.472373055394	744.019865684629	0.597240990898501	0.783980244679799	1212.28571428571	7	FALSE	TRUE	TRUE	TRUE	TRUE	TRUE	TRUE
Non-Neuronal	Micro-PVM	19	Laptm5	6	0.879732910332537	466.565059840082	127.16403948774	1108.07578364394	0.910663114805473	0.763336033345346	1212.28571428571	7	FALSE	TRUE	TRUE	TRUE	TRUE	TRUE	TRUE
Non-Neuronal	Micro-PVM	20	Fam105a	6	0.879393174564541	69.9395501220769	23.9781540029645	673.851399182462	0.66013019021331	0.788752636431159	1212.28571428571	7	FALSE	TRUE	TRUE	TRUE	TRUE	TRUE	TRUE
Non-Neuronal	Micro-PVM	21	Slco2b1	6	0.861353461129709	60.7382778607968	17.8806001817463	868.835609783862	0.595629114397374	0.745660514078186	1212.28571428571	7	FALSE	TRUE	TRUE	TRUE	TRUE	TRUE	TRUE
Non-Neuronal	Micro-PVM	22	Selplg	6	0.861298386276847	336.305433990596	45.5293560119536	0	0.80374167814357	0.727382620661647	1212.28571428571	7	FALSE	TRUE	TRUE	TRUE	TRUE	TRUE	TRUE
Non-Neuronal	Micro-PVM	23	Fcer1g	6	0.860223132033791	270.959309800791	90.1671322813792	866.694620828545	0.874406484235162	0.724922094808845	1212.28571428571	7	FALSE	TRUE	TRUE	TRUE	TRUE	TRUE	TRUE
Non-Neuronal	Micro-PVM	24	Mef2c	6	0.858249909283527	5.85860513512046	2.40285197483432	956.496959952127	0.202947377409707	0.89418132110961	1212.28571428571	7	FALSE	TRUE	TRUE	TRUE	TRUE	TRUE	TRUE
Non-Neuronal	Micro-PVM	25	Sirpa	6	0.858142440293733	10.4662609432419	3.54519000349897	949.823794047988	0.242764576393818	0.794051551086426	1212.28571428571	7	FALSE	TRUE	TRUE	TRUE	TRUE	TRUE	TRUE
Non-Neuronal	Micro-PVM	26	Zfhx3	6	0.852991721275878	16.181142022486	5.29859079518249	881.902035069313	0.359112975110169	0.866464237912149	1212.28571428571	7	FALSE	TRUE	TRUE	TRUE	TRUE	TRUE	TRUE
Non-Neuronal	Micro-PVM	27	Trem2	6	0.842146809982263	396.019438210146	162.399607399374	741.918497699479	0.918231788586312	0.686643440556013	1212.28571428571	7	FALSE	TRUE	TRUE	TRUE	TRUE	TRUE	TRUE
Non-Neuronal	Micro-PVM	28	Tgfbr1	6	0.839670495763809	15.3409574982872	2.26794390938999	0	0.362884547085162	0.741636043306452	1212.28571428571	7	FALSE	TRUE	TRUE	TRUE	TRUE	TRUE	TRUE
Non-Neuronal	Micro-PVM	29	Siglech	6	0.831335084520676	312.369132110596	86.3115535697191	0	NA	0.664583533147612	1212.28571428571	7	FALSE	TRUE	TRUE	TRUE	TRUE	TRUE	TRUE
Non-Neuronal	Micro-PVM	30	St3gal6	6	0.817031260856055	7.7931326769164	5.96377076439449	580.124293023911	0.351046147768478	0.73549801395639	1212.28571428571	7	FALSE	TRUE	TRUE	TRUE	TRUE	TRUE	TRUE
Non-Neuronal	Micro-PVM	31	Ltc4s	6	0.807233017640347	214.15881995393	110.677728579318	380.720381338035	0.873716818802872	0.616748425409324	1212.28571428571	7	FALSE	TRUE	TRUE	TRUE	TRUE	TRUE	TRUE
Non-Neuronal	Micro-PVM	32	Mef2a	6	0.80430262828599	4.18050883036766	1.0692371210723	0	0.218962218694608	0.715135957862624	1212.28571428571	7	FALSE	TRUE	TRUE	TRUE	TRUE	TRUE	TRUE
Non-Neuronal	Micro-PVM	33	Ctsz	6	0.798055061603798	12.147505224303	4.41134709283489	627.548578486466	0.315127279115585	0.65311629653673	1212.28571428571	7	FALSE	TRUE	TRUE	TRUE	TRUE	TRUE	TRUE
Non-Neuronal	Micro-PVM	34	Grn	6	0.793449808830543	18.1542040077326	4.86023196061775	676.573191648356	0.33751024452082	0.628255534281619	1212.28571428571	7	FALSE	TRUE	TRUE	TRUE	TRUE	TRUE	TRUE
Non-Neuronal	Micro-PVM	35	Plxdc2	6	0.782320448619175	2.624105432466	0.8736722690806	0	0.177191485708773	0.707348500880419	1212.28571428571	7	FALSE	TRUE	TRUE	TRUE	TRUE	TRUE	TRUE
Non-Neuronal	Micro-PVM	36	Tmem119	6	0.768805704485985	158.470964751272	39.8277633040517	0	0.806683752178387	0.557337732178007	1212.28571428571	7	FALSE	TRUE	TRUE	TRUE	TRUE	TRUE	TRUE
Non-Neuronal	Micro-PVM	37	Arrb2	6	0.732672722428712	23.6631949315135	9.7214914914154	235.642411715102	0.467820984119648	0.497035830134387	1212.28571428571	7	FALSE	TRUE	TRUE	TRUE	TRUE	TRUE	TRUE
Non-Neuronal	Micro-PVM	38	Sparc	6	0.695465317401774	2.35368873481024	1.42488381454611	0	0.288582952896886	0.590396420344952	1212.28571428571	7	FALSE	TRUE	TRUE	TRUE	TRUE	TRUE	TRUE
Non-Neuronal	Micro-PVM	39	Cst3	5	0.917198889553262	6.01063926161615	1.34375015300907	12619.9726904559	0.127617510641867	0.988296960895075	1212.28571428571	7	FALSE	TRUE	TRUE	TRUE	FALSE	TRUE	TRUE
Non-Neuronal	Micro-PVM	40	Inpp5d	5	0.916976592218934	132.992550866853	43.7815163786809	1085.14191925062	0.768635578584973	0.843411318546645	1212.28571428571	7	FALSE	TRUE	TRUE	FALSE	TRUE	TRUE	TRUE
Non-Neuronal	Micro-PVM	41	Pde3b	5	0.884868945434936	113.029200916946	19.9374813154766	867.472456076579	0.621536446688238	0.7763381120959	1212.28571428571	7	FALSE	TRUE	TRUE	FALSE	TRUE	TRUE	TRUE
Non-Neuronal	Micro-PVM	42	Lyn	5	0.880358336551013	45.8538179414404	8.99513159719879	1008.75195721672	0.439296491760354	0.778342510243735	1212.28571428571	7	FALSE	TRUE	TRUE	FALSE	TRUE	TRUE	TRUE
Non-Neuronal	Micro-PVM	43	Fyb	5	0.871605419762905	140.341434424399	32.5254977164364	799.260093731021	0.689764384782495	0.75117627331519	1212.28571428571	7	FALSE	TRUE	TRUE	FALSE	TRUE	TRUE	TRUE
Non-Neuronal	Micro-PVM	44	Hpgds	5	0.870116752143963	162.745678852446	47.1044976351057	738.587184116474	0.75808533399322	0.74862295619744	1212.28571428571	7	FALSE	TRUE	TRUE	FALSE	TRUE	TRUE	TRUE
Non-Neuronal	Micro-PVM	45	Dock8	5	0.8604096898337	131.411878439186	31.3828983484625	566.128329971052	0.690570475544819	0.725928305557962	1212.28571428571	7	FALSE	TRUE	TRUE	FALSE	TRUE	TRUE	TRUE
Non-Neuronal	Micro-PVM	46	Rgs10	5	0.847473566304899	94.6685608563428	19.7733040542795	797.565481290149	0.62445978528717	0.702976685992614	1212.28571428571	7	FALSE	TRUE	TRUE	FALSE	TRUE	TRUE	TRUE
Non-Neuronal	Micro-PVM	47	Maf	5	0.84737481232439	57.2329158101432	15.6766371138072	641.049386004204	0.576546822447169	0.710556281340347	1212.28571428571	7	FALSE	TRUE	TRUE	FALSE	TRUE	TRUE	TRUE
Non-Neuronal	Micro-PVM	48	Apbb1ip	5	0.847346257618441	60.3809522681925	19.9829327162183	480.241912342376	0.607742472429557	0.704747822685225	1212.28571428571	7	FALSE	TRUE	TRUE	FALSE	TRUE	TRUE	TRUE
Non-Neuronal	Micro-PVM	49	Cfh	5	0.839134258496967	26.7256694177116	18.4687695216283	822.309757038848	0.627582394320923	0.70408560377282	1212.28571428571	7	FALSE	TRUE	TRUE	FALSE	TRUE	TRUE	TRUE
Non-Neuronal	Micro-PVM	50	Itgb5	5	0.83665490328512	15.5370857715275	4.96168081221389	903.847986092554	0.328066243038911	0.748617663178772	1212.28571428571	7	FALSE	TRUE	TRUE	FALSE	TRUE	TRUE	TRUE
Non-Neuronal	Micro-PVM	51	Tyrobp	5	0.835883198736496	356.319605207196	114.569730619988	800.092078384388	0.883536862105033	0.675672449940949	1212.28571428571	7	FALSE	TRUE	TRUE	FALSE	TRUE	TRUE	TRUE
Non-Neuronal	Micro-PVM	52	Plcl2	5	0.821688284727319	15.063754139718	7.41787922903228	215.639508881409	0.391828394128864	0.696343341413665	1212.28571428571	7	FALSE	TRUE	TRUE	FALSE	TRUE	TRUE	TRUE
Non-Neuronal	Micro-PVM	53	Cyth4	5	0.820235097455402	303.966771552086	185.603035456945	446.402976500152	0.944524986908432	0.641569414307273	1212.28571428571	7	FALSE	TRUE	TRUE	FALSE	TRUE	TRUE	TRUE
Non-Neuronal	Micro-PVM	54	Entpd1	5	0.819675124523789	21.6168454949582	6.82394537105608	641.346458254792	0.396101878858539	0.666952775307004	1212.28571428571	7	FALSE	TRUE	TRUE	FALSE	TRUE	TRUE	TRUE
Non-Neuronal	Micro-PVM	55	Ivns1abp	5	0.814378321170912	10.9922536987754	4.19710900676894	700.107304804185	0.288722203091739	0.715173577590113	1212.28571428571	7	FALSE	TRUE	TRUE	FALSE	TRUE	TRUE	TRUE
Non-Neuronal	Micro-PVM	56	Zfp710	5	0.813084287490172	17.7726243401068	5.65284113517872	400.529375697235	0.339727368953675	0.667561415922631	1212.28571428571	7	FALSE	TRUE	TRUE	FALSE	TRUE	TRUE	TRUE
Non-Neuronal	Micro-PVM	57	Myo1f	5	0.811471221754053	108.593774874743	76.5617030477307	248.198383726741	0.845508792253482	0.626613824668904	1212.28571428571	7	FALSE	TRUE	TRUE	FALSE	TRUE	TRUE	TRUE
Non-Neuronal	Micro-PVM	58	Slc9a9	5	0.811179789227495	7.25409125185826	2.8257888274387	689.220036734985	0.203128341136252	0.723516088785953	1212.28571428571	7	FALSE	FALSE	TRUE	TRUE	TRUE	TRUE	TRUE
Non-Neuronal	Micro-PVM	59	Mbnl1	5	0.802951521923301	4.83115995631405	1.87543353603274	716.597744014074	0.161877805007965	0.77794741774367	1212.28571428571	7	FALSE	TRUE	TRUE	FALSE	TRUE	TRUE	TRUE
Non-Neuronal	Micro-PVM	60	B2m	5	0.800108594375472	7.58683016031857	3.56117170584748	834.299454873895	0.279106720807301	0.679389958255943	1212.28571428571	7	FALSE	TRUE	TRUE	TRUE	TRUE	TRUE	FALSE
Non-Neuronal	Micro-PVM	61	Csf3r	5	0.799977134157363	209.689628625884	202.275284414827	248.348990589065	0.973886248805769	0.601222458683802	1212.28571428571	7	FALSE	TRUE	TRUE	FALSE	TRUE	TRUE	TRUE
Non-Neuronal	Micro-PVM	62	Cd53	5	0.796915078229558	442.545523286094	205.97800022983	503.795343549652	0.956974930518254	0.595840494831707	1212.28571428571	7	FALSE	TRUE	TRUE	TRUE	TRUE	TRUE	FALSE
Non-Neuronal	Micro-PVM	63	P2ry6	5	0.793049062264855	263.696491071639	109.624614559669	423.352960969841	0.872894133329829	0.587839452696145	1212.28571428571	7	FALSE	TRUE	TRUE	FALSE	TRUE	TRUE	TRUE
Non-Neuronal	Micro-PVM	64	Ifngr1	5	0.784999483145711	14.4101986442056	5.25111740407396	560.461076812477	0.347289322162784	0.621175091626961	1212.28571428571	7	FALSE	TRUE	TRUE	TRUE	TRUE	TRUE	FALSE
Non-Neuronal	Micro-PVM	65	Cttnbp2nl	5	0.775688754795912	11.2174537207272	4.85647418745626	420.79294280697	0.311496864388336	0.61324199024403	1212.28571428571	7	FALSE	TRUE	TRUE	FALSE	TRUE	TRUE	TRUE
Non-Neuronal	Micro-PVM	66	Cd37	5	0.77481507386006	221.701006855183	249.474541037596	273.942706999082	0.977202946865868	0.550987038079137	1212.28571428571	7	FALSE	TRUE	TRUE	FALSE	TRUE	TRUE	TRUE
Non-Neuronal	Micro-PVM	67	Pld4	5	0.773720290065286	336.880158740812	201.774373355023	374.789617355203	0.949830731206664	0.548768065838097	1212.28571428571	7	FALSE	TRUE	TRUE	TRUE	TRUE	TRUE	FALSE
Non-Neuronal	Micro-PVM	68	Cd84	5	0.773262877166579	265.795316901746	155.474955382623	405.97348157474	0.948052996612763	0.54988908543501	1212.28571428571	7	FALSE	TRUE	TRUE	FALSE	TRUE	TRUE	TRUE
Non-Neuronal	Micro-PVM	69	Abca9	5	0.773129479188764	76.1496104570524	29.7209349438096	313.248604538214	0.702556531156488	0.559385353943242	1212.28571428571	7	FALSE	TRUE	TRUE	FALSE	TRUE	TRUE	TRUE
Non-Neuronal	Micro-PVM	70	Gpr183	5	0.771420165006688	225.42427476481	102.161217916754	423.614844974235	0.881528976291479	0.547789435420035	1212.28571428571	7	FALSE	TRUE	TRUE	FALSE	TRUE	TRUE	TRUE
Non-Neuronal	Micro-PVM	71	Adap2	5	0.771205706348819	12.8376358355322	22.8063085610244	283.112453722357	0.600601192733214	0.714630739794901	1212.28571428571	7	FALSE	TRUE	TRUE	FALSE	TRUE	TRUE	TRUE
Non-Neuronal	Micro-PVM	72	Maml3	5	0.770528469950503	12.1031284976411	3.77756227863746	0	0.423563094393195	0.573465699391858	1212.28571428571	7	FALSE	FALSE	TRUE	TRUE	TRUE	TRUE	TRUE
Non-Neuronal	Micro-PVM	73	4933406I18Rik	5	0.76991718968001	18.9080330476556	7.95814376385666	0	NA	0.555012162193448	1212.28571428571	7	FALSE	FALSE	TRUE	TRUE	TRUE	TRUE	TRUE
Non-Neuronal	Micro-PVM	74	Pag1	5	0.769539449147328	7.76698920747198	1.60536568288956	0	0.261916818688084	0.597245282711361	1212.28571428571	7	FALSE	TRUE	TRUE	FALSE	TRUE	TRUE	TRUE
Non-Neuronal	Micro-PVM	75	Hk2	5	0.764909107123988	65.1507369557332	27.0164075842918	251.773754330462	0.692973931941345	0.539257229883682	1212.28571428571	7	FALSE	TRUE	TRUE	FALSE	TRUE	TRUE	TRUE
Non-Neuronal	Micro-PVM	76	Gns	5	0.761526687069553	9.98745955269447	3.19738050260607	468.650503855576	0.236039012988007	0.60238124482562	1212.28571428571	7	FALSE	TRUE	TRUE	FALSE	TRUE	TRUE	TRUE
Non-Neuronal	Micro-PVM	77	Plekho1	5	0.759216750277729	15.38311890383	6.3316808028348	278.497969109299	0.372964875532516	0.56301684336911	1212.28571428571	7	FALSE	TRUE	TRUE	FALSE	TRUE	TRUE	TRUE
Non-Neuronal	Micro-PVM	78	Ophn1	5	0.756008645986036	3.85678546609794	1.16598912331572	0	0.221157824408221	0.639153557674382	1212.28571428571	7	FALSE	TRUE	TRUE	FALSE	TRUE	TRUE	TRUE
Non-Neuronal	Micro-PVM	79	Ptprc	5	0.752807595687821	84.1131665820963	92.9586536604124	0	NA	0.507448806795508	1212.28571428571	7	FALSE	TRUE	TRUE	FALSE	TRUE	TRUE	TRUE
Non-Neuronal	Micro-PVM	80	Lair1	5	0.749242102995085	18.342652980137	5.01873994727306	0	0.466140683482857	0.521507210994001	1212.28571428571	7	FALSE	TRUE	TRUE	FALSE	TRUE	TRUE	TRUE
Non-Neuronal	Micro-PVM	81	Hexa	5	0.747697245883987	10.7039345843547	3.53837586280495	555.617988179292	0.257209867560473	0.568197415196566	1212.28571428571	7	FALSE	TRUE	TRUE	TRUE	TRUE	TRUE	FALSE
Non-Neuronal	Micro-PVM	82	Bin2	5	0.745193888172284	243.381313800764	228.979049340867	264.858060922107	0.975716464567746	0.49196475156456	1212.28571428571	7	FALSE	TRUE	TRUE	FALSE	TRUE	TRUE	TRUE
Non-Neuronal	Micro-PVM	83	Fgd2	5	0.740800342227614	117.698005179786	55.2837820454517	0	NA	0.483771940253892	1212.28571428571	7	FALSE	TRUE	TRUE	FALSE	TRUE	TRUE	TRUE
Non-Neuronal	Micro-PVM	84	Pmepa1	5	0.737431942826457	9.34995201406451	4.39864015965087	282.554932117336	0.303976151902452	0.581874130779937	1212.28571428571	7	FALSE	TRUE	TRUE	FALSE	TRUE	TRUE	TRUE
Non-Neuronal	Micro-PVM	85	Hpgd	5	0.735219660658341	86.9600843307637	37.161559197684	0	NA	0.475318317012892	1212.28571428571	7	FALSE	TRUE	TRUE	FALSE	TRUE	TRUE	TRUE
Non-Neuronal	Micro-PVM	86	Prkcd	5	0.732961875996194	15.4036616814511	8.22795600023399	269.372512293551	0.421391754634097	0.50788497892748	1212.28571428571	7	FALSE	TRUE	TRUE	FALSE	TRUE	TRUE	TRUE
Non-Neuronal	Micro-PVM	87	Sft2d1	5	0.729642912034148	5.39635686396896	2.45241137929212	297.215220876047	0.194604607393859	0.572051221563739	1212.28571428571	7	FALSE	TRUE	TRUE	FALSE	TRUE	TRUE	TRUE
Non-Neuronal	Micro-PVM	88	Cd68	5	0.725076328030632	109.579372211998	36.5614327149858	334.871433846829	0.754778164685285	0.455264631735383	1212.28571428571	7	FALSE	TRUE	TRUE	TRUE	TRUE	TRUE	FALSE
Non-Neuronal	Micro-PVM	89	Tbxas1	5	0.724843069239693	49.9199560220843	17.0068836411133	0	NA	0.45746111280229	1212.28571428571	7	FALSE	TRUE	TRUE	FALSE	TRUE	TRUE	TRUE
Non-Neuronal	Micro-PVM	90	Olfml3	5	0.724671733535653	53.8435238315261	18.7762084327312	0	0.773013151587028	0.487051484259157	1212.28571428571	7	FALSE	TRUE	TRUE	TRUE	TRUE	TRUE	FALSE
Non-Neuronal	Micro-PVM	91	Cdh23	5	0.723102917257787	34.3674905914505	8.07841054040477	0	0.577555289425336	0.459951999180353	1212.28571428571	7	FALSE	FALSE	TRUE	TRUE	TRUE	TRUE	TRUE
Non-Neuronal	Micro-PVM	92	8030442B05Rik	5	0.722280784490491	39.172234647647	20.8595310431045	0	NA	0.450347092874656	1212.28571428571	7	FALSE	FALSE	TRUE	TRUE	TRUE	TRUE	TRUE
Non-Neuronal	Micro-PVM	93	Scoc	5	0.721954400842347	5.08629019328145	2.64928834560919	335.344017179167	0.235845246306914	0.622641805362691	1212.28571428571	7	FALSE	TRUE	TRUE	FALSE	TRUE	TRUE	TRUE
Non-Neuronal	Micro-PVM	94	Man2b1	5	0.720722512543187	15.6459387269409	5.24752449266592	341.55350531835	0.325198067690077	0.489189226053948	1212.28571428571	7	FALSE	TRUE	TRUE	FALSE	TRUE	TRUE	TRUE
Non-Neuronal	Micro-PVM	95	Ccr5	5	0.714222325038623	141.879065849465	89.0067791854603	0	NA	0.429751761782745	1212.28571428571	7	FALSE	TRUE	TRUE	FALSE	TRUE	TRUE	TRUE
Non-Neuronal	Micro-PVM	96	Ankrd44	5	0.705305387975046	3.38490347969067	1.31537656119227	0	0.256189924289756	0.514482533507473	1212.28571428571	7	FALSE	TRUE	TRUE	FALSE	TRUE	TRUE	TRUE
Non-Neuronal	Micro-PVM	97	Rhoh	5	0.70367751401287	130.939791270956	110.725907819352	0	NA	0.408124978634522	1212.28571428571	7	FALSE	TRUE	TRUE	FALSE	TRUE	TRUE	TRUE
Non-Neuronal	Micro-PVM	98	F11r	5	0.694211594186577	9.5263925836122	4.77271012669287	0	0.515571630777707	0.433715794878968	1212.28571428571	7	FALSE	TRUE	TRUE	FALSE	TRUE	TRUE	TRUE
Non-Neuronal	Micro-PVM	99	Abi3	5	0.68958445137745	34.0336246939888	17.1415319167568	0	0.728295979032449	0.390824676012894	1212.28571428571	7	FALSE	TRUE	TRUE	FALSE	TRUE	TRUE	TRUE
Non-Neuronal	Micro-PVM	100	Rrbp1	5	0.682989069597581	2.07335307955793	0.724130101428576	0	0.164765563111857	0.576703568903375	1212.28571428571	7	FALSE	TRUE	TRUE	FALSE	TRUE	TRUE	TRUE
Non-Neuronal	Oligo	1	Tmeff2	6	0.94473119630902	143.085980390776	11.9437098095303	2622.75019183998	0.833645554766415	0.904241737241366	3863.57142857143	7	FALSE	TRUE	TRUE	TRUE	TRUE	TRUE	TRUE
Non-Neuronal	Oligo	2	Enpp2	6	0.934421280007255	36.8952763991585	7.50370205866637	1471.08506128294	0.756015971026423	0.896489206114662	3863.57142857143	7	FALSE	TRUE	TRUE	TRUE	TRUE	TRUE	TRUE
Non-Neuronal	Oligo	3	Plp1	6	0.930583136692943	296.776315002719	8.40946791677269	15483.8910980369	0.785826696557257	0.883060794374232	3863.57142857143	7	FALSE	TRUE	TRUE	TRUE	TRUE	TRUE	TRUE
Non-Neuronal	Oligo	4	Mbp	6	0.915829948624067	87.3114754354263	7.35325051788529	4977.68968133552	0.770019983663096	0.86860036605467	3863.57142857143	7	FALSE	TRUE	TRUE	TRUE	TRUE	TRUE	TRUE
Non-Neuronal	Oligo	5	Ank3	6	0.911617749964008	35.7269313509954	5.62892598625375	991.350017798583	0.730919826580506	0.858667802024981	3863.57142857143	7	FALSE	TRUE	TRUE	TRUE	TRUE	TRUE	TRUE
Non-Neuronal	Oligo	6	Tubb4a	6	0.903057898476489	64.1625071034708	7.02816956716521	1820.92313138091	0.750224969007761	0.830399771309098	3863.57142857143	7	FALSE	TRUE	TRUE	TRUE	TRUE	TRUE	TRUE
Non-Neuronal	Oligo	7	Gjc3	6	0.902788439530702	482.767133818098	265.366269305978	689.131058353717	0.995074944141556	0.806401410854402	3863.57142857143	7	FALSE	TRUE	TRUE	TRUE	TRUE	TRUE	TRUE
Non-Neuronal	Oligo	8	Mag	6	0.902159609434035	314.44197863793	57.7903836207682	1449.31639348302	0.959904993253691	0.810028359871281	3863.57142857143	7	FALSE	TRUE	TRUE	TRUE	TRUE	TRUE	TRUE
Non-Neuronal	Oligo	9	Ugt8a	6	0.893745436409412	349.427715557098	148.642369924145	881.464966066951	0.979451769546353	0.791918346160663	3863.57142857143	7	FALSE	TRUE	TRUE	TRUE	TRUE	TRUE	TRUE
Non-Neuronal	Oligo	10	Mog	6	0.893519756985247	589.365470417524	88.477932891284	1437.01583210326	0.972882059241929	0.790232147628824	3863.57142857143	7	FALSE	TRUE	TRUE	TRUE	TRUE	TRUE	TRUE
Non-Neuronal	Oligo	11	Cldn11	6	0.8898908380413	198.201693420786	63.5486290838327	1067.48566313686	0.963152975568774	0.788031093681863	3863.57142857143	7	FALSE	TRUE	TRUE	TRUE	TRUE	TRUE	TRUE
Non-Neuronal	Oligo	12	Gatm	6	0.883735598965539	10.3780002772599	4.43620255002565	1283.07396625512	0.68822972615623	0.848801631791952	3863.57142857143	7	FALSE	TRUE	TRUE	TRUE	TRUE	TRUE	TRUE
Non-Neuronal	Oligo	13	Edil3	6	0.881055119063004	92.8128989133797	17.6578409246678	1093.29936923373	0.896454702957253	0.781956789742791	3863.57142857143	7	FALSE	TRUE	TRUE	TRUE	TRUE	TRUE	TRUE
Non-Neuronal	Oligo	14	Map7	6	0.878176768172368	38.0068749894413	15.8873237182916	680.551811806298	0.879256160960305	0.788693628299447	3863.57142857143	7	FALSE	TRUE	TRUE	TRUE	TRUE	TRUE	TRUE
Non-Neuronal	Oligo	15	Sox10	6	0.878169219960006	264.995491251888	234.340679585015	401.706691507733	0.994519696994438	0.757672595946945	3863.57142857143	7	FALSE	TRUE	TRUE	TRUE	TRUE	TRUE	TRUE
Non-Neuronal	Oligo	16	St18	6	0.877562558377866	359.661593381281	129.514295222499	694.370775783115	0.983828163985379	0.757718262218388	3863.57142857143	7	FALSE	TRUE	TRUE	TRUE	TRUE	TRUE	TRUE
Non-Neuronal	Oligo	17	Cnp	6	0.877034685731447	55.7493170885888	7.22923148288272	1967.47696036396	0.766916931271106	0.789378828723142	3863.57142857143	7	FALSE	TRUE	TRUE	TRUE	TRUE	TRUE	TRUE
Non-Neuronal	Oligo	18	Fa2h	6	0.87634855544069	397.802245038669	190.997720907775	602.262927899599	0.986769783257321	0.754961783167267	3863.57142857143	7	FALSE	TRUE	TRUE	TRUE	TRUE	TRUE	TRUE
Non-Neuronal	Oligo	19	Dnm3	6	0.871899012555731	8.41100803462705	4.33632932330467	785.931969581668	0.679425435268724	0.854819523646143	3863.57142857143	7	FALSE	TRUE	TRUE	TRUE	TRUE	TRUE	TRUE
Non-Neuronal	Oligo	20	Anks1b	6	0.870977731303939	9.6561531037743	3.75525130262376	662.499175150486	0.655459220844449	0.818138951589323	3863.57142857143	7	FALSE	TRUE	TRUE	TRUE	TRUE	TRUE	TRUE
Non-Neuronal	Oligo	21	Ppp1r16b	6	0.863375967437264	12.7066358599353	4.62383241348646	546.764976143064	0.693475923166649	0.806161135947722	3863.57142857143	7	FALSE	TRUE	TRUE	TRUE	TRUE	TRUE	TRUE
Non-Neuronal	Oligo	22	Ptprd	6	0.859354910322449	9.703158306308	1.76867550330405	2224.4800018431	0.489855876838124	0.874986656862765	3863.57142857143	7	FALSE	TRUE	TRUE	TRUE	TRUE	TRUE	TRUE
Non-Neuronal	Oligo	23	Bcas1	6	0.857981432486356	57.838743567061	24.6468161701624	698.981641511809	0.889263044100714	0.739273192620052	3863.57142857143	7	FALSE	TRUE	TRUE	TRUE	TRUE	TRUE	TRUE
Non-Neuronal	Oligo	24	Phldb1	6	0.856710500661808	30.2506354632906	15.8472864128041	312.313686888733	0.857587969053906	0.74257769980557	3863.57142857143	7	FALSE	TRUE	TRUE	TRUE	TRUE	TRUE	TRUE
Non-Neuronal	Oligo	25	Pde4b	6	0.856031650108062	9.77162372553411	2.03624473625287	1949.27914739414	0.560105497402024	0.863935818738987	3863.57142857143	7	FALSE	TRUE	TRUE	TRUE	TRUE	TRUE	TRUE
Non-Neuronal	Oligo	26	Tspan2	6	0.853351880436094	125.636914656185	23.1496131443562	930.346172751909	0.85778808570187	0.718906865468331	3863.57142857143	7	FALSE	TRUE	TRUE	TRUE	TRUE	TRUE	TRUE
Non-Neuronal	Oligo	27	Aplp1	6	0.849966656359128	9.16478641256636	2.24841000560113	1560.17835595125	0.551814268444527	0.836051920431866	3863.57142857143	7	FALSE	TRUE	TRUE	TRUE	TRUE	TRUE	TRUE
Non-Neuronal	Oligo	28	Pllp	6	0.842864854483497	19.9381926807966	10.3253706255111	499.755589043407	0.798717105052471	0.727548418576241	3863.57142857143	7	FALSE	TRUE	TRUE	TRUE	TRUE	TRUE	TRUE
Non-Neuronal	Oligo	29	Slc24a2	6	0.84010126632231	42.0723667842192	4.96014108321354	1263.52253893288	0.705615212843566	0.73405540631867106	3863.57142857143	7	FALSE	TRUE	TRUE	TRUE	TRUE	TRUE	TRUE
Non-Neuronal	Oligo	30	Olig1	6	0.839714835144978	22.4071895650081	7.89717999256146	626.281637083776	0.777203313750174	0.722112363730442	3863.57142857143	7	FALSE	TRUE	TRUE	TRUE	TRUE	TRUE	TRUE
Non-Neuronal	Oligo	31	Cryab	6	0.838610214159421	18.6758884449279	4.25042161777459	1318.92977419377	0.687722383899885	0.745596437550261	3863.57142857143	7	FALSE	TRUE	TRUE	TRUE	TRUE	TRUE	TRUE
Non-Neuronal	Oligo	32	Pex5l	6	0.838440561115665	56.9572656835978	7.64689449656787	1217.91399246863	0.759773309122675	0.717698739967523	3863.57142857143	7	FALSE	TRUE	TRUE	TRUE	TRUE	TRUE	TRUE
Non-Neuronal	Oligo	33	Frmd5	6	0.833643388720439	40.4660007288627	14.6453375139608	805.255211806615	0.878729836788885	0.704416642854837	3863.57142857143	7	FALSE	TRUE	TRUE	TRUE	TRUE	TRUE	TRUE
Non-Neuronal	Oligo	34	Nfasc	6	0.833433669528531	20.0028433052714	5.0754680617886	877.98912285327	0.720653433965075	0.741739911478863	3863.57142857143	7	FALSE	TRUE	TRUE	TRUE	TRUE	TRUE	TRUE
Non-Neuronal	Oligo	35	Slc44a1	6	0.823438007924772	14.2338466185057	3.99492462279793	690.969383362656	0.672921561863244	0.723886927137489	3863.57142857143	7	FALSE	TRUE	TRUE	TRUE	TRUE	TRUE	TRUE
Non-Neuronal	Oligo	36	Mobp	6	0.823076744319693	106.19630865764	13.0622604554251	1827.75107864293	0.825765153148076	0.67223008805473	3863.57142857143	7	FALSE	TRUE	TRUE	TRUE	TRUE	TRUE	TRUE
Non-Neuronal	Oligo	37	Sept4	6	0.820831267156483	10.5616417373822	3.70124473760752	1233.8900740025	0.67202219453303	0.802937625815374	3863.57142857143	7	FALSE	TRUE	TRUE	TRUE	TRUE	TRUE	TRUE
Non-Neuronal	Oligo	38	Agpat4	6	0.813624965874522	20.9693872325803	8.41734812010103	419.223070666887	0.776498317532056	0.667921133337495	3863.57142857143	7	FALSE	TRUE	TRUE	TRUE	TRUE	TRUE	TRUE
Non-Neuronal	Oligo	39	Stmn4	6	0.813422113023724	37.9517001659532	6.87531547136888	679.169798689949	0.75227027302106	0.677902855649133	3863.57142857143	7	FALSE	TRUE	TRUE	TRUE	TRUE	TRUE	TRUE
Non-Neuronal	Oligo	40	Zfp536	6	0.812274054936175	61.4024165507788	36.3512922125104	406.794366415931	0.950899613302828	0.639861243256885	3863.57142857143	7	FALSE	TRUE	TRUE	TRUE	TRUE	TRUE	TRUE
Non-Neuronal	Oligo	41	Grb14	6	0.811350417860113	20.2778758617307	8.97315340112685	509.801192262255	0.785240859470707	0.683840718113469	3863.57142857143	7	FALSE	TRUE	TRUE	TRUE	TRUE	TRUE	TRUE
Non-Neuronal	Oligo	42	1700047M11Rik	6	0.810151332187969	138.061659315484	118.124580791848	250.905314433881	0.986649683284505	0.623840438009751	3863.57142857143	7	FALSE	TRUE	TRUE	TRUE	TRUE	TRUE	TRUE
Non-Neuronal	Oligo	43	Qdpr	6	0.809627135656888	26.496625744546	5.57586706450456	894.1058023096	0.722928830620906	0.683762785332286	3863.57142857143	7	FALSE	TRUE	TRUE	TRUE	TRUE	TRUE	TRUE
Non-Neuronal	Oligo	44	Sh3d19	6	0.806405738734564	11.0909241863974	7.62362846107815	306.093967538036	0.762049045608051	0.674011948111227	3863.57142857143	7	FALSE	TRUE	TRUE	TRUE	TRUE	TRUE	TRUE
Non-Neuronal	Oligo	45	Bin1	6	0.802376801154091	6.36827854427155	3.7010078726095	656.540652171545	0.653228907242377	0.743163207176872	3863.57142857143	7	FALSE	TRUE	TRUE	TRUE	TRUE	TRUE	TRUE
Non-Neuronal	Oligo	46	Opalin	6	0.802236758143056	263.470596417173	110.638088213061	619.08114115183	0.976654068498736	0.609407664037326	3863.57142857143	7	FALSE	TRUE	TRUE	TRUE	TRUE	TRUE	TRUE
Non-Neuronal	Oligo	47	Il1rap	6	0.799069923624277	13.8354032424533	7.72847739019215	312.932062993777	0.778701215503204	0.655166945604754	3863.57142857143	7	FALSE	TRUE	TRUE	TRUE	TRUE	TRUE	TRUE
Non-Neuronal	Oligo	48	Josd2	6	0.798806246192105	11.0193831075456	5.72665324407323	376.973094865859	0.728515761300185	0.663756548910146	3863.57142857143	7	FALSE	TRUE	TRUE	TRUE	TRUE	TRUE	TRUE
Non-Neuronal	Oligo	49	Aspa	6	0.792879956971155	62.4749205103556	14.0865823742523	772.639640189313	0.831114171541126	0.608683411999485	3863.57142857143	7	FALSE	TRUE	TRUE	TRUE	TRUE	TRUE	TRUE
Non-Neuronal	Oligo	50	Mal	6	0.791724711507922	56.3715267115869	6.89402461236507	1803.97401275331	0.746691043920517	0.626205165761497	3863.57142857143	7	FALSE	TRUE	TRUE	TRUE	TRUE	TRUE	TRUE
Non-Neuronal	Oligo	51	Ano4	6	0.791452374208629	16.1265356384647	11.4876303920103	368.972331505176	0.805168459564268	0.629061505263068	3863.57142857143	7	FALSE	TRUE	TRUE	TRUE	TRUE	TRUE	TRUE
Non-Neuronal	Oligo	52	Prr5l	6	0.791064338204888	36.1220177233892	13.8082287985381	702.862873492194	0.796185626810738	0.627324235094527	3863.57142857143	7	FALSE	TRUE	TRUE	TRUE	TRUE	TRUE	TRUE
Non-Neuronal	Oligo	53	Slc12a2	6	0.789204367956166	8.34848568572692	5.4503408564662	457.169418867938	0.721788536540568	0.707549592979948	3863.57142857143	7	FALSE	TRUE	TRUE	TRUE	TRUE	TRUE	TRUE
Non-Neuronal	Oligo	54	Mast3	6	0.788733388295243	13.3036591444936	6.31631896847717	406.565277752978	0.739688657119794	0.644230795225994	3863.57142857143	7	FALSE	TRUE	TRUE	TRUE	TRUE	TRUE	TRUE
Non-Neuronal	Oligo	55	Trim2	6	0.785992672514024	5.80129477805768	3.33038191638491	436.640979416228	0.633605645024162	0.720493220198114	3863.57142857143	7	FALSE	TRUE	TRUE	TRUE	TRUE	TRUE	TRUE
Non-Neuronal	Oligo	56	Jam3	6	0.785582952994974	8.25294578716869	4.83133930910296	418.066231819664	0.703836246655347	0.66405033517044	3863.57142857143	7	FALSE	TRUE	TRUE	TRUE	TRUE	TRUE	TRUE
Non-Neuronal	Oligo	57	Pak7	6	0.783807971475894	15.3686335783113	7.56398559436482	0	NA	0.598603115260316	3863.57142857143	7	FALSE	TRUE	TRUE	TRUE	TRUE	TRUE	TRUE
Non-Neuronal	Oligo	58	Arhgap23	6	0.782004613915411	6.84770773461971	3.73198057229594	437.559583579733	0.65717379433399	0.670465408339359	3863.57142857143	7	FALSE	TRUE	TRUE	TRUE	TRUE	TRUE	TRUE
Non-Neuronal	Oligo	59	Gal3st1	6	0.781863495021019	163.751140854547	123.087299074126	268.759003367573	0.985379371185989	0.567158334031542	3863.57142857143	7	FALSE	TRUE	TRUE	TRUE	TRUE	TRUE	TRUE
Non-Neuronal	Oligo	60	Kcna1	6	0.778765512967438	39.9407553811037	31.238719632874002	268.327777121965	0.932675859910337	0.576027874857345	3863.57142857143	7	FALSE	TRUE	TRUE	TRUE	TRUE	TRUE	TRUE
Non-Neuronal	Oligo	61	Aatk	6	0.77750685211688	6.47428867968597	3.9634570218804	332.325638994065	0.666487678532045	0.661461786923158	3863.57142857143	7	FALSE	TRUE	TRUE	TRUE	TRUE	TRUE	TRUE
Non-Neuronal	Oligo	62	Tnfaip6	6	0.775944321005471	21.8673379321013	11.6926256856468	344.745894471456	0.850781736877485	0.584778511749921	3863.57142857143	7	FALSE	TRUE	TRUE	TRUE	TRUE	TRUE	TRUE
Non-Neuronal	Oligo	63	Car2	6	0.775867553032518	11.889093054959	2.47615918036898	1622.83532936047	0.573679871106818	0.672569521606725	3863.57142857143	7	FALSE	TRUE	TRUE	TRUE	TRUE	TRUE	TRUE
Non-Neuronal	Oligo	64	Ypel2	6	0.773557645811064	20.3824530426743	8.27701969040416	314.767814129097	0.774504605941875	0.600965993671807	3863.57142857143	7	FALSE	TRUE	TRUE	TRUE	TRUE	TRUE	TRUE
Non-Neuronal	Oligo	65	Lgi3	6	0.772335367943079	49.4062705558865	24.1269985095319	319.5443438	0.917350775524998	0.565842273835363	3863.57142857143	7	FALSE	TRUE	TRUE	TRUE	TRUE	TRUE	TRUE
Non-Neuronal	Oligo	66	Ttyh2	6	0.770690668670349	8.51839807791279	4.8508480926039	284.812953654517	0.704405063525468	0.629050164688743	3863.57142857143	7	FALSE	TRUE	TRUE	TRUE	TRUE	TRUE	TRUE
Non-Neuronal	Oligo	67	Ttll7	6	0.770099264383521	9.25151488708712	3.90880192407589	496.624471994204	0.679306109227003	0.643248119921699	3863.57142857143	7	FALSE	TRUE	TRUE	TRUE	TRUE	TRUE	TRUE
Non-Neuronal	Oligo	68	Myrf	6	0.769053635964274	98.4849950613945	123.947471692592	195.896809247078	0.98284567308706	0.542588974502199	3863.57142857143	7	FALSE	TRUE	TRUE	TRUE	TRUE	TRUE	TRUE
Non-Neuronal	Oligo	69	Ermn	6	0.764257923971626	148.225371285636	67.2559590653227	555.717886684212	0.973052868811099	0.535081383547102	3863.57142857143	7	FALSE	TRUE	TRUE	TRUE	TRUE	TRUE	TRUE
Non-Neuronal	Oligo	70	Arhgef10	6	0.762629085517811	14.8575491477606	8.64222337215594	237.205298867466	0.780074195379834	0.581894016357052	3863.57142857143	7	FALSE	TRUE	TRUE	TRUE	TRUE	TRUE	TRUE
Non-Neuronal	Oligo	71	Kif13b	6	0.760816980572214	5.08587368750553	3.98004475952907	265.306556486884	0.665555815283053	0.66751691705774	3863.57142857143	7	FALSE	TRUE	TRUE	TRUE	TRUE	TRUE	TRUE
Non-Neuronal	Oligo	72	Sec14l5	6	0.760806745817088	165.509867103621	128.174407638077	254.139308717828	0.987929067271209	0.524225678591398	3863.57142857143	7	FALSE	TRUE	TRUE	TRUE	TRUE	TRUE	TRUE
Non-Neuronal	Oligo	73	Elavl3	6	0.755792964209054	12.3477442107877	6.18413017621324	217.438980052735	0.761971741849486	0.57047880243271	3863.57142857143	7	FALSE	TRUE	TRUE	TRUE	TRUE	TRUE	TRUE
Non-Neuronal	Oligo	74	Ddr1	6	0.755383404907961	9.11922820259946	5.64346758935339	245.983967635683	0.72532887422598	0.596308356792527	3863.57142857143	7	FALSE	TRUE	TRUE	TRUE	TRUE	TRUE	TRUE
Non-Neuronal	Oligo	75	Gsn	6	0.752896356216686	19.8780245395431	9.56667565703036	357.572114632859	0.779991666233354	0.586999367221223	3863.57142857143	7	FALSE	TRUE	TRUE	TRUE	TRUE	TRUE	TRUE
Non-Neuronal	Oligo	76	Slain1	6	0.752739440143526	60.6006739106918	18.7897118126632	303.388950905944	0.874263792188208	0.521552061856199	3863.57142857143	7	FALSE	TRUE	TRUE	TRUE	TRUE	TRUE	TRUE
Non-Neuronal	Oligo	77	Abca2	6	0.752503111665059	9.07107331217619	6.05622051207259	275.667196432322	0.757745103095423	0.580049421203387	3863.57142857143	7	FALSE	TRUE	TRUE	TRUE	TRUE	TRUE	TRUE
Non-Neuronal	Oligo	78	Klhl2	6	0.751204218656087	8.87259283812696	3.90996456680983	433.803494297884	0.659782987496828	0.617046525077743	3863.57142857143	7	FALSE	TRUE	TRUE	TRUE	TRUE	TRUE	TRUE
Non-Neuronal	Oligo	79	Plekhh1	6	0.750689247218978	90.2594747065834	70.6133969272492	257.922024902833	0.979798520624391	0.506567349179873	3863.57142857143	7	FALSE	TRUE	TRUE	TRUE	TRUE	TRUE	TRUE
Non-Neuronal	Oligo	80	Efnb3	6	0.750581148769973	63.2181102540188	32.2467419002122	276.673584109189	0.897940322084931	0.510672096538476	3863.57142857143	7	FALSE	TRUE	TRUE	TRUE	TRUE	TRUE	TRUE
Non-Neuronal	Oligo	81	Lpar1	6	0.74993258612272	23.3629360206673	17.081048785754	314.379458617479	0.800135985380752	0.529253706445028	3863.57142857143	7	FALSE	TRUE	TRUE	TRUE	TRUE	TRUE	TRUE
Non-Neuronal	Oligo	82	C030029H02Rik	6	0.749894269450068	225.061362728682	120.822469422572	348.955984957347	0.982523636675773	0.503404466492626	3863.57142857143	7	FALSE	TRUE	TRUE	TRUE	TRUE	TRUE	TRUE
Non-Neuronal	Oligo	83	Dixdc1	6	0.748849487177861	12.0140741331231	9.02973638598126	221.468065005665	0.806628266590265	0.553755673565595	3863.57142857143	7	FALSE	TRUE	TRUE	TRUE	TRUE	TRUE	TRUE
Non-Neuronal	Oligo	84	Pak1	6	0.746530511535154	6.06328599723534	2.55637363690606	486.787169546239	0.584915440218752	0.647688425265674	3863.57142857143	7	FALSE	TRUE	TRUE	TRUE	TRUE	TRUE	TRUE
Non-Neuronal	Oligo	85	Serinc5	6	0.74576273896068	9.92249301829804	8.51569929097279	187.628287703262	0.782887125415765	0.550742239903697	3863.57142857143	7	FALSE	TRUE	TRUE	TRUE	TRUE	TRUE	TRUE
Non-Neuronal	Oligo	86	Sema6a	6	0.745726177468269	6.63182922538561	4.69189952660525	312.787182109465	0.694999582473817	0.618275555502073	3863.57142857143	7	FALSE	TRUE	TRUE	TRUE	TRUE	TRUE	TRUE
Non-Neuronal	Oligo	87	Kctd13	6	0.744048486880064	10.9759583183782	6.92064417833713	295.576537311543	0.753956467801319	0.560227896291196	3863.57142857143	7	FALSE	TRUE	TRUE	TRUE	TRUE	TRUE	TRUE
Non-Neuronal	Oligo	88	Hapln2	6	0.73947946936745	226.18349984316	136.14871213153	334.954501442637	0.979680403743331	0.48222172614502	3863.57142857143	7	FALSE	TRUE	TRUE	TRUE	TRUE	TRUE	TRUE
Non-Neuronal	Oligo	89	Trim59	6	0.73296800521528	134.241005850031	62.8745554514452	284.427557315659	0.968759247341547	0.471707106164381	3863.57142857143	7	FALSE	TRUE	TRUE	TRUE	TRUE	TRUE	TRUE
Non-Neuronal	Oligo	90	Kndc1	6	0.732345944198575	73.966735794625	38.368374392649	197.295486744451	0.904771346723827	0.47214652726617	3863.57142857143	7	FALSE	TRUE	TRUE	TRUE	TRUE	TRUE	TRUE
Non-Neuronal	Oligo	91	Wscd1	6	0.732147361028753	5.9591439002228	4.13712695401007	246.582690019073	0.67481184771728	0.567595362283039	3863.57142857143	7	FALSE	TRUE	TRUE	TRUE	TRUE	TRUE	TRUE
Non-Neuronal	Oligo	92	Litaf	6	0.726127441236323	7.72779037478747	5.08670533145721	381.037778491838	0.719866479163211	0.554220296937313	3863.57142857143	7	FALSE	TRUE	TRUE	TRUE	TRUE	TRUE	TRUE
Non-Neuronal	Oligo	93	Gpr37	6	0.721970109472794	23.9863517956614	15.3343984482165	310.880394665439	0.887214484229453	0.47614219810409	3863.57142857143	7	FALSE	TRUE	TRUE	TRUE	TRUE	TRUE	TRUE
Non-Neuronal	Oligo	94	Sez6l2	6	0.720245818500573	13.6882398944274	8.71984659350341	192.780670425033	0.787180301268336	0.481518300833672	3863.57142857143	7	FALSE	TRUE	TRUE	TRUE	TRUE	TRUE	TRUE
Non-Neuronal	Oligo	95	Desi1	6	0.718690700404798	9.43932110217952	3.68735200322561	410.048745120321	0.656034375571793	0.528598374119466	3863.57142857143	7	FALSE	TRUE	TRUE	TRUE	TRUE	TRUE	TRUE
Non-Neuronal	Oligo	96	Elovl7	6	0.716763234430406	7.96024125253615	7.71885997785877	225.004247532866	0.769332056487772	0.520541557239218	3863.57142857143	7	FALSE	TRUE	TRUE	TRUE	TRUE	TRUE	TRUE
Non-Neuronal	Oligo	97	Pls1	6	0.715089258837708	40.7288380077707	22.6232107093234	232.751126613867	0.92402214907092	0.451633721310914	3863.57142857143	7	FALSE	TRUE	TRUE	TRUE	TRUE	TRUE	TRUE
Non-Neuronal	Oligo	98	Eml1	6	0.708778665678163	8.34467795870398	7.19178021910522	218.817362345763	0.743284019792364	0.510804233945909	3863.57142857143	7	FALSE	TRUE	TRUE	TRUE	TRUE	TRUE	TRUE
Non-Neuronal	Oligo	99	Ppp1r14a	6	0.705477836737673	22.2052414989962	13.3564847340908	244.307540662505	0.811647333958491	0.483815264382818	3863.57142857143	7	FALSE	TRUE	TRUE	TRUE	TRUE	TRUE	TRUE
Non-Neuronal	Oligo	100	Sytl2	6	0.70517154853562	17.214759937247	10.0212979175292	196.789311326151	0.79329552180903	0.454725808647646	3863.57142857143	7	FALSE	TRUE	TRUE	TRUE	TRUE	TRUE	TRUE
Non-Neuronal	Peri	1	Vtn	4	0.982834212790451	109.301740006452	25.8905541283144	5954.28680755709	0.381872584297957	0.977191906538966	255.333333333333	6	FALSE	NA	TRUE	FALSE	TRUE	TRUE	TRUE
Non-Neuronal	Peri	2	Atp13a5	4	0.981838171393416	89.5282718530024	8.33610654168722	3900.13108842229	0.187767856240992	0.970045445564117	255.333333333333	6	FALSE	NA	TRUE	FALSE	TRUE	TRUE	TRUE
Non-Neuronal	Peri	3	Dlc1	4	0.963283117681222	25.5620458604479	3.38903910092143	3976.323034532	0.0977450595387679	0.979166666666666	255.333333333333	6	FALSE	NA	TRUE	FALSE	TRUE	TRUE	TRUE
Non-Neuronal	Peri	4	Cald1	4	0.952948163369094	19.2667913939301	4.58948921820517	2667.22835688194	0.10617020904934	0.998386353158137	255.333333333333	6	FALSE	NA	TRUE	FALSE	TRUE	TRUE	TRUE
Non-Neuronal	Peri	5	Pde8b	4	0.942219129916284	10.5893892367793	2.74849137820736	1948.9950076575	0.100272553675203	0.95357503240342	255.333333333333	6	FALSE	NA	TRUE	FALSE	TRUE	TRUE	TRUE
Non-Neuronal	Peri	6	Trpc3	4	0.927713755175586	99.3527035241022	22.7402763847635	982.934346651883	0.365217723560178	0.868977950140362	255.333333333333	6	FALSE	NA	TRUE	FALSE	TRUE	TRUE	TRUE
Non-Neuronal	Peri	7	Plce1	4	0.923325901064132	27.7766741929038	6.24296172781154	1552.36540244475	0.141308524545797	0.900370588878574	255.333333333333	6	FALSE	NA	TRUE	FALSE	TRUE	TRUE	TRUE
Non-Neuronal	Peri	8	Dock6	4	0.921146181916733	25.9250302820443	8.55075153841716	1032.2337571753	0.175942305996	0.890867672260062	255.333333333333	6	FALSE	NA	TRUE	FALSE	TRUE	TRUE	TRUE
Non-Neuronal	Peri	9	Adap2	4	0.919647485774053	13.5100606505708	9.7226291388975	976.994934015258	0.186652013117896	0.953879649409282	255.333333333333	6	FALSE	NA	TRUE	FALSE	TRUE	TRUE	TRUE
Non-Neuronal	Peri	10	Notch3	4	0.918532441550967	54.1571167579174	21.1088074805969	950.838382304991	0.317887235697728	0.917578871105841	255.333333333333	6	FALSE	NA	TRUE	FALSE	TRUE	TRUE	TRUE
Non-Neuronal	Peri	11	Atp1a2	4	0.916097973914227	4.54885483968583	1.83210642119603	4799.24567058625	0.0647987938703433	0.982180728446288	255.333333333333	6	FALSE	NA	TRUE	FALSE	TRUE	TRUE	TRUE
Non-Neuronal	Peri	12	Pde4d	4	0.90613318046744	5.98875573738836	1.72688849132048	1963.76879991744	0.0755461396822787	0.96303019824804	255.333333333333	6	FALSE	NA	TRUE	FALSE	TRUE	TRUE	TRUE
Non-Neuronal	Peri	13	Ebf1	4	0.904162361419567	15.5925896851487	7.48951593659851	1640.00564532254	0.151789702575302	0.873616874135546	255.333333333333	6	FALSE	NA	TRUE	FALSE	TRUE	TRUE	TRUE
Non-Neuronal	Peri	14	Igfbp7	4	0.900888595881253	10.3909703251369	8.67094571514543	1950.19999167066	0.172635657083991	0.944031370736138	255.333333333333	6	FALSE	NA	TRUE	FALSE	TRUE	TRUE	TRUE
Non-Neuronal	Peri	15	Lhfp	4	0.89392458217241	11.4626479739948	4.09170695323529	1154.53572703361	0.1002746341764	0.868337741814019	255.333333333333	6	FALSE	NA	TRUE	FALSE	TRUE	TRUE	TRUE
Non-Neuronal	Peri	16	Rbpms	4	0.889844382576656	19.5009501014187	10.0702090894043	1111.65309048435	0.181303757088121	0.899023796475452	255.333333333333	6	FALSE	NA	TRUE	FALSE	TRUE	TRUE	TRUE
Non-Neuronal	Peri	17	Grm7	4	0.886362109798374	9.97474061135045	2.5710748186684	1804.10658441019	0.0865256897436669	0.857929098333662	255.333333333333	6	FALSE	NA	TRUE	FALSE	TRUE	TRUE	TRUE
Non-Neuronal	Peri	18	Itga1	4	0.88438072968723	28.1261166701708	10.8477703598596	1141.9095950889	0.196177768515376	0.85108653981178	255.333333333333	6	FALSE	NA	TRUE	FALSE	TRUE	TRUE	TRUE
Non-Neuronal	Peri	19	Pdgfrb	4	0.883890374871615	8.23361293833993	1.96834289683586	0	0.138034730479692	0.810215683131208	255.333333333333	6	FALSE	NA	TRUE	FALSE	TRUE	TRUE	TRUE
Non-Neuronal	Peri	20	Pten	4	0.878838033179463	6.51066455863279	2.66691308925612	930.38316272128	0.0699699493713742	0.91707152301668	255.333333333333	6	FALSE	NA	TRUE	FALSE	TRUE	TRUE	TRUE
Non-Neuronal	Peri	21	Sept11	4	0.878032562807513	10.1894166938431	3.78338100586769	958.369389798072	0.0923680056767284	0.902911771979336	255.333333333333	6	FALSE	NA	TRUE	FALSE	TRUE	TRUE	TRUE
Non-Neuronal	Peri	22	Myo1b	4	0.843084895819085	8.04429449214881	3.35683816888017	0	0.184562641243602	0.743869384701608	255.333333333333	6	FALSE	NA	TRUE	FALSE	TRUE	TRUE	TRUE
Non-Neuronal	Peri	23	Abcc9	4	0.836028102975759	80.3588377409276	21.2829334423516	0	0.556974169824637	0.684794469733403	255.333333333333	6	FALSE	NA	TRUE	FALSE	TRUE	TRUE	TRUE
Non-Neuronal	Peri	24	Slc6a20a	4	0.829904196207871	12.144759138505	8.39487156589803	0	0.374139401688697	0.716419477966295	255.333333333333	6	FALSE	NA	TRUE	FALSE	TRUE	TRUE	TRUE
Non-Neuronal	Peri	25	Gm14005	4	0.827871419178	18.1422436685999	8.72858996929878	0	0.390673918447233	0.692776165373636	255.333333333333	6	FALSE	NA	TRUE	FALSE	TRUE	TRUE	TRUE
Non-Neuronal	Peri	26	Cacna1c	4	0.816976268675198	6.22241017052872	1.72000352899574	0	0.143806071466039	0.679253220769505	255.333333333333	6	FALSE	NA	TRUE	FALSE	TRUE	TRUE	TRUE
Non-Neuronal	Peri	27	Tbx3os1	4	0.808380823702941	30.5530111609889	12.006492298063	0	0.433033555382155	0.647162650258046	255.333333333333	6	FALSE	NA	TRUE	FALSE	TRUE	TRUE	TRUE
Non-Neuronal	Peri	28	Slc38a11	4	0.804102675705379	30.1432847503492	17.544762943783	0	0.496409926551436	0.692768647034481	255.333333333333	6	FALSE	NA	TRUE	FALSE	TRUE	TRUE	TRUE
Non-Neuronal	Peri	29	Inpp4b	4	0.799979810309707	2.85794500560687	1.66395175155947	0	0.112942151804381	0.732107253768179	255.333333333333	6	FALSE	NA	TRUE	FALSE	TRUE	TRUE	TRUE
Non-Neuronal	Peri	30	Pdzd2	4	0.79215621830273	4.08589631390137	1.90197993573512	0	0.141553111318144	0.673895052684295	255.333333333333	6	FALSE	NA	TRUE	FALSE	TRUE	TRUE	TRUE
Non-Neuronal	Peri	31	Phldb2	4	0.788601545468679	5.01971554471651	2.48905747752178	0	0.138486482254202	0.655337912064014	255.333333333333	6	FALSE	NA	TRUE	FALSE	TRUE	TRUE	TRUE
Non-Neuronal	Peri	32	Prkg1	4	0.787193251306814	1.44243297546378	0.427800295760711	0	0.0475695335755664	0.650579906275514	255.333333333333	6	FALSE	NA	TRUE	FALSE	TRUE	TRUE	TRUE
Non-Neuronal	Peri	33	Slc16a12	4	0.782052538680286	20.5440805617758	9.39294840506424	0	0.364629202008462	0.605575951380578	255.333333333333	6	FALSE	NA	TRUE	FALSE	TRUE	TRUE	TRUE
Non-Neuronal	Peri	34	Plxdc1	4	0.7722822895911	13.0459674049396	8.15278155659869	0	0.306688423342808	0.569601304338641	255.333333333333	6	FALSE	NA	TRUE	FALSE	TRUE	TRUE	TRUE
Non-Neuronal	Peri	35	Arhgap6	4	0.768800781205626	7.3175744928328	3.79176680468519	0	0.202690469625954	0.586383014021391	255.333333333333	6	FALSE	NA	TRUE	FALSE	TRUE	TRUE	TRUE
Non-Neuronal	Peri	36	Airn	4	0.765465141123218	8.21028282667572	3.32963231261913	0	0.216917661037995	0.562076844882372	255.333333333333	6	FALSE	NA	TRUE	FALSE	TRUE	TRUE	TRUE
Non-Neuronal	Peri	37	Fry	4	0.765210340397871	1.12417631779916	0.615018314275207	0	0.0562328991295064	0.766453434762563	255.333333333333	6	FALSE	NA	TRUE	FALSE	TRUE	TRUE	TRUE
Non-Neuronal	Peri	38	Rbms1	4	0.762400870238333	2.16090864628733	1.02954000839342	0	0.0829993016667005	0.710674053279549	255.333333333333	6	FALSE	NA	TRUE	FALSE	TRUE	TRUE	TRUE
Non-Neuronal	Peri	39	Utrn	4	0.760710436308606	1.56101344722445	0.826922895683087	0	0.0718971558089233	0.771119014687479	255.333333333333	6	FALSE	NA	TRUE	FALSE	TRUE	TRUE	TRUE
Non-Neuronal	Peri	40	Lamc1	4	0.758672941270144	3.36825365449959	1.5270188141115	0	0.0999627917865298	0.644606228540112	255.333333333333	6	FALSE	NA	TRUE	FALSE	TRUE	TRUE	TRUE
Non-Neuronal	Peri	41	Ano1	4	0.756677639237727	25.7907932871514	14.4538807766194	0	0.43767177493807	0.569637513529903	255.333333333333	6	FALSE	NA	TRUE	FALSE	TRUE	TRUE	TRUE
Non-Neuronal	Peri	42	Ggt5	4	0.7426211835108	11.3326602568975	7.93533922924361	0	0.323029838310344	0.530563819515123	255.333333333333	6	FALSE	NA	TRUE	FALSE	TRUE	TRUE	TRUE
Non-Neuronal	Peri	43	Egflam	4	0.733824528177457	11.7956981330488	4.54824749676001	0	0.238876983190084	0.513554959680576	255.333333333333	6	FALSE	NA	TRUE	FALSE	TRUE	TRUE	TRUE
Non-Neuronal	Peri	44	Rgs5	3	0.907420064687889	17.3661985637694	14.0064765644157	2117.9692619482	0.248976653877236	0.908404136204966	255.333333333333	6	FALSE	NA	TRUE	FALSE	TRUE	TRUE	FALSE
Non-Neuronal	Peri	45	Ptprk	3	0.901847047214696	5.32979376499853	2.43706163779773	1359.41651656058	0.0967168247465725	0.971399865042705	255.333333333333	6	FALSE	NA	TRUE	FALSE	FALSE	TRUE	TRUE
Non-Neuronal	Peri	46	Art3	3	0.89653970782593	89.8103902876457	28.7134150851275	1068.32369758652	0.419087266051213	0.814452546852922	255.333333333333	6	FALSE	NA	TRUE	FALSE	TRUE	TRUE	FALSE
Non-Neuronal	Peri	47	P2ry14	3	0.8898840823419	16.4664491471975	5.27570649038706	1015.99966163848	0.147505456003882	0.823864389044847	255.333333333333	6	FALSE	NA	TRUE	FALSE	TRUE	TRUE	FALSE
Non-Neuronal	Peri	48	Ndufa4l2	3	0.888596851410767	57.1831238696744	29.0901488628408	885.459245559056	0.404324017819362	0.832593615749491	255.333333333333	6	FALSE	NA	TRUE	FALSE	TRUE	TRUE	FALSE
Non-Neuronal	Peri	49	Pitpnc1	3	0.886799695794486	4.58049256235141	1.79659787053274	2723.98272130957	0.070288708167802	0.977783540802212	255.333333333333	6	FALSE	NA	TRUE	FALSE	TRUE	TRUE	FALSE
Non-Neuronal	Peri	50	Colec12	3	0.878753394575832	28.7527414202553	13.3516019325924	1031.17865735291	0.241550187512477	0.822272240924867	255.333333333333	6	FALSE	NA	TRUE	FALSE	TRUE	TRUE	FALSE
Non-Neuronal	Peri	51	Rgs4	3	0.876344457080653	15.5979945805163	4.69187152729006	1225.77008774904	0.122233961827373	0.814964725941004	255.333333333333	6	FALSE	NA	TRUE	FALSE	TRUE	TRUE	FALSE
Non-Neuronal	Peri	52	Myl9	3	0.841539201916679	23.6999423968628	18.6657838892999	1069.99796025079	0.306671968090212	0.832244230451386	255.333333333333	6	FALSE	NA	TRUE	FALSE	TRUE	TRUE	FALSE
Non-Neuronal	Peri	53	Sdc2	3	0.833860259632322	7.81932821345872	3.50956776461864	750.818840979064	0.0906829650891772	0.818827396952152	255.333333333333	6	FALSE	NA	TRUE	FALSE	TRUE	TRUE	FALSE
Non-Neuronal	Peri	54	Tmod3	3	0.827748902665871	7.72381516299765	3.63140481919173	623.093122374667	0.0956512648186919	0.780879543158373	255.333333333333	6	FALSE	NA	TRUE	FALSE	TRUE	TRUE	FALSE
Non-Neuronal	Peri	55	9530026P05Rik	3	0.813941732019069	8.52842792061135	5.98664392415883	436.121584213685	0.113161300231984	0.726103626946224	255.333333333333	6	FALSE	NA	TRUE	FALSE	TRUE	TRUE	FALSE
Non-Neuronal	Peri	56	Higd1b	3	0.813036156822939	20.3502493595885	10.7934278038105	0	0.421413620717244	0.645604878345816	255.333333333333	6	FALSE	NA	TRUE	FALSE	TRUE	TRUE	FALSE
Non-Neuronal	Peri	57	Kcnj8	3	0.789265338971629	61.8597064172175	25.0785016539468	0	0.593808316208369	0.585309460431788	255.333333333333	6	FALSE	NA	TRUE	FALSE	TRUE	TRUE	FALSE
Non-Neuronal	Peri	58	Phlda1	3	0.786622476018675	6.88860333442113	3.54263298926041	545.712064463203	0.0951861342429261	0.696798865165733	255.333333333333	6	FALSE	NA	TRUE	FALSE	TRUE	TRUE	FALSE
Non-Neuronal	Peri	59	Dtx3	3	0.786067685150422	4.74005110867257	2.04749745440551	593.640861467461	0.0637905868667079	0.74093600526408	255.333333333333	6	FALSE	NA	TRUE	FALSE	TRUE	TRUE	FALSE
Non-Neuronal	Peri	60	Nr2f2	3	0.78275458320269	8.27162539874971	4.72756571296829	0	0.242247548006246	0.657184239075729	255.333333333333	6	FALSE	NA	TRUE	FALSE	TRUE	TRUE	FALSE
Non-Neuronal	Peri	61	Arhgap42	3	0.775614925093993	3.7959902106792	1.27186427161493	0	0.104671162434347	0.645188806622103	255.333333333333	6	FALSE	NA	TRUE	FALSE	TRUE	TRUE	FALSE
Non-Neuronal	Peri	62	Ctdspl	3	0.773566710921415	2.516246541629	1.04391379813914	0	0.0866542644259977	0.679459866359968	255.333333333333	6	FALSE	NA	TRUE	FALSE	TRUE	TRUE	FALSE
Non-Neuronal	Peri	63	Rapgef5	3	0.769076466019213	3.24437559587632	1.44678379916095	0	0.123572897480748	0.640349512674925	255.333333333333	6	FALSE	NA	TRUE	FALSE	TRUE	TRUE	FALSE
Non-Neuronal	Peri	64	Nbl1	3	0.762730360714504	6.41193765837367	2.95689352457767	0	0.175771191849398	0.567617270557065	255.333333333333	6	FALSE	NA	TRUE	FALSE	TRUE	TRUE	FALSE
Non-Neuronal	Peri	65	Sod3	3	0.760280822201819	7.86546076167891	3.53861185279294	0	0.215721615963463	0.54013103036042	255.333333333333	6	FALSE	NA	TRUE	FALSE	TRUE	TRUE	FALSE
Non-Neuronal	Peri	66	Rbms3	3	0.759054513131129	3.35763259006604	1.28843802729953	0	0.0855496680265779	0.621537975690289	255.333333333333	6	FALSE	NA	TRUE	FALSE	TRUE	TRUE	FALSE
Non-Neuronal	Peri	67	Gjc1	3	0.753740460972238	8.00853628370115	4.7895849564226	0	0.222988175810855	0.59592791838936	255.333333333333	6	FALSE	NA	TRUE	FALSE	TRUE	TRUE	FALSE
Non-Neuronal	Peri	68	Zic1	3	0.752060602592542	10.4903578453001	5.9868577819819	0	0.284627288464984	0.563622158720217	255.333333333333	6	FALSE	NA	TRUE	FALSE	TRUE	TRUE	FALSE
Non-Neuronal	Peri	69	Sntb1	3	0.751079154270106	8.65160835084693	4.05398335174344	0	0.221234508190232	0.548226650586119	255.333333333333	6	FALSE	NA	TRUE	FALSE	TRUE	TRUE	FALSE
Non-Neuronal	Peri	70	Lin7a	3	0.746350190098622	6.22512164035756	2.72438084255758	0	0.162124701464813	0.572830757214809	255.333333333333	6	FALSE	NA	TRUE	FALSE	TRUE	TRUE	FALSE
Non-Neuronal	Peri	71	Gucy1a2	3	0.745307462651049	5.01515507264933	1.55786445132598	0	0.106836989667495	0.596924812880344	255.333333333333	6	FALSE	NA	TRUE	FALSE	TRUE	TRUE	FALSE
Non-Neuronal	Peri	72	Il34	3	0.741453764153923	8.86197269364256	3.63942469774176	0	0.220998201626202	0.553106907054687	255.333333333333	6	FALSE	NA	TRUE	FALSE	TRUE	TRUE	FALSE
Non-Neuronal	Peri	73	Pth1r	3	0.741113474350311	14.2955578572059	6.14313164872541	0	0.280628190027483	0.534544205348832	255.333333333333	6	FALSE	NA	TRUE	FALSE	TRUE	TRUE	FALSE
Non-Neuronal	Peri	74	Mprip	3	0.739931945501671	1.83869512577257	0.742886766523796	0	0.0639912975353138	0.640881559440238	255.333333333333	6	FALSE	NA	TRUE	FALSE	TRUE	TRUE	FALSE
Non-Neuronal	Peri	75	Tbc1d1	3	0.739762526973331	4.94199652770541	2.37666051789036	0	0.133662582977403	0.553645850808811	255.333333333333	6	FALSE	NA	TRUE	FALSE	TRUE	TRUE	FALSE
Non-Neuronal	Peri	76	Filip1l	3	0.73664651556508	7.51367094520931	6.09204486916586	393.634587882271	0.121364389951799	0.631634204217974	255.333333333333	6	FALSE	NA	TRUE	FALSE	TRUE	TRUE	FALSE
Non-Neuronal	Peri	77	Cped1	3	0.73348933841632	3.40319712984394	2.79616477213666	0	0.170292385230147	0.560464238802334	255.333333333333	6	FALSE	NA	FALSE	FALSE	TRUE	TRUE	TRUE
Non-Neuronal	Peri	78	Ece1	3	0.729129353947974	2.55315654827211	1.36262287546972	0	0.0955509796421632	0.60600806947691	255.333333333333	6	FALSE	NA	TRUE	FALSE	TRUE	TRUE	FALSE
Non-Neuronal	Peri	79	Lims1	3	0.727482248870463	1.5086760117103	0.656469116597909	0	0.0703307327123818	0.663693054794401	255.333333333333	6	FALSE	NA	FALSE	FALSE	TRUE	TRUE	TRUE
Non-Neuronal	Peri	80	Ddit4l	3	0.727350887955291	4.46066166542384	1.82869278219428	0	0.152065677562031	0.503616321133741	255.333333333333	6	FALSE	NA	TRUE	FALSE	TRUE	TRUE	FALSE
Non-Neuronal	Peri	81	Myh9	3	0.722204105142287	1.89812726515166	1.15328001110367	0	0.0873283634832133	0.633584032663144	255.333333333333	6	FALSE	NA	TRUE	FALSE	TRUE	TRUE	FALSE
Non-Neuronal	Peri	82	Cox4i2	3	0.718908602252407	12.6694403090779	6.90397594280562	0	0.326160686915283	0.494773185377389	255.333333333333	6	FALSE	NA	TRUE	FALSE	TRUE	TRUE	FALSE
Non-Neuronal	Peri	83	Car4	3	0.71847778622593	2.79152373043776	2.68074772055157	0	0.167949713292979	0.519821743906728	255.333333333333	6	FALSE	NA	TRUE	FALSE	TRUE	TRUE	FALSE
Non-Neuronal	Peri	84	Cobll1	3	0.718381302176408	1.45875988307582	0.875571950950368	0	0.0751635159880388	0.62444069148837	255.333333333333	6	FALSE	NA	TRUE	FALSE	TRUE	TRUE	FALSE
Non-Neuronal	Peri	85	Slco3a1	3	0.717636102469852	2.36942813889175	1.15668818477611	0	0.0844063650756483	0.571936960279557	255.333333333333	6	FALSE	NA	TRUE	FALSE	TRUE	TRUE	FALSE
Non-Neuronal	Peri	86	Pip5k1b	3	0.713000005005848	2.18676586801857	1.44555265471985	0	0.109512734188816	0.51307137824205	255.333333333333	6	FALSE	NA	TRUE	FALSE	TRUE	TRUE	FALSE
Non-Neuronal	Peri	87	Lama4	3	0.71262190248798	6.47471025342033	2.82633666987381	0	0.161987329144851	0.481397096926925	255.333333333333	6	FALSE	NA	FALSE	FALSE	TRUE	TRUE	TRUE
Non-Neuronal	Peri	88	Cp	3	0.709791122793485	3.10407002715501	1.87400599492669	0	0.118802774282132	0.539489082253115	255.333333333333	6	FALSE	NA	TRUE	FALSE	TRUE	TRUE	FALSE
Non-Neuronal	Peri	89	Arhgef17	3	0.70257797010166	4.61077763609444	1.98106461875951	0	0.127696045700997	0.486319108138571	255.333333333333	6	FALSE	NA	TRUE	FALSE	TRUE	TRUE	FALSE
Non-Neuronal	Peri	90	Eva1b	3	0.702524142138964	7.36201764420508	3.69293305028021	0	0.196996066824053	0.48028359051024	255.333333333333	6	FALSE	NA	TRUE	FALSE	TRUE	TRUE	FALSE
Non-Neuronal	Peri	91	Heyl	3	0.702448247636649	19.5397775582577	10.3638733826074	0	0.3839066463724	0.429699365849839	255.333333333333	6	FALSE	NA	TRUE	FALSE	TRUE	TRUE	FALSE
Non-Neuronal	Peri	92	Tnfaip1	3	0.700749000743289	3.38975460960643	1.59701826340463	0	0.100217736703302	0.498427222476976	255.333333333333	6	FALSE	NA	TRUE	FALSE	TRUE	TRUE	FALSE
Non-Neuronal	Peri	93	Ptp4a3	3	0.697701878302546	5.44821314691858	3.62891847887297	248.031735090978	0.0811324696735711	0.522528718812873	255.333333333333	6	FALSE	NA	TRUE	FALSE	TRUE	TRUE	FALSE
Non-Neuronal	Peri	94	Slc1a5	3	0.697572713079644	10.7161143630313	5.45861402011738	0	0.199761263562947	0.461413832998425	255.333333333333	6	FALSE	NA	TRUE	FALSE	TRUE	TRUE	FALSE
Non-Neuronal	Peri	95	Aspn	3	0.693118658037759	12.2520747067387	10.1363197864055	0	0.412395872881827	0.458198143032363	255.333333333333	6	FALSE	NA	TRUE	FALSE	TRUE	TRUE	FALSE
Non-Neuronal	Peri	96	Ifitm1	3	0.688664592919202	7.67857166690476	4.37053231911857	0	0.329124954329558	0.393750256307016	255.333333333333	6	FALSE	NA	TRUE	FALSE	TRUE	TRUE	FALSE
Non-Neuronal	Peri	97	S1pr3	3	0.688346094257443	17.7972369990602	5.90449570940917	0	0.285105975171412	0.403306344981167	255.333333333333	6	FALSE	NA	TRUE	FALSE	TRUE	TRUE	FALSE
Non-Neuronal	Peri	98	Col4a1	3	0.687600796229028	2.97528954780656	1.84411051946408	0	0.111797382124054	0.49763450370884	255.333333333333	6	FALSE	NA	TRUE	FALSE	TRUE	TRUE	FALSE
Non-Neuronal	Peri	99	Col4a2	3	0.683243216536399	2.65458108329087	1.64290087918058	0	0.101125598482078	0.488217411106513	255.333333333333	6	FALSE	NA	TRUE	FALSE	TRUE	TRUE	FALSE
Non-Neuronal	Peri	100	Tm4sf1	3	0.681681006435837	3.08854018236282	2.88254637769773	0	0.159272689932878	0.485141820109134	255.333333333333	6	FALSE	NA	TRUE	FALSE	TRUE	TRUE	FALSE
GABAergic	Pvalb	1	Pvalb	7	0.908453670182849	50.2027070196389	10.2914932430844	548.272708534891	0.730663292101786	0.83556155451426	2562.42857142857	7	TRUE	TRUE	TRUE	TRUE	TRUE	TRUE	TRUE
GABAergic	Pvalb	2	Cemip	7	0.898919674689933	10.5207039014513	4.05896928807845	307.282073304036	0.568983711909813	0.887894809580537	2562.42857142857	7	TRUE	TRUE	TRUE	TRUE	TRUE	TRUE	TRUE
GABAergic	Pvalb	3	Esrrg	7	0.893544409168488	5.3838456100334	1.93145545297453	382.100936392734	0.40831734400311	0.939066098962974	2562.42857142857	7	TRUE	TRUE	TRUE	TRUE	TRUE	TRUE	TRUE
GABAergic	Pvalb	4	Dock4	7	0.880597966836107	6.14487017798512	1.8748711584746	628.794529187118	0.406484422129304	0.923557238886129	2562.42857142857	7	TRUE	TRUE	TRUE	TRUE	TRUE	TRUE	TRUE
GABAergic	Pvalb	5	Slit2	7	0.878999135125328	18.3265269672262	8.97411165658422	266.985473075595	0.713977857201622	0.801130714362067	2562.42857142857	7	TRUE	TRUE	TRUE	TRUE	TRUE	TRUE	TRUE
GABAergic	Pvalb	6	Gm13629	7	0.875733527240639	5.59395331755719	3.05946670179737	273.30311788519	0.506187792420958	0.896926999579325	2562.42857142857	7	TRUE	TRUE	TRUE	TRUE	TRUE	TRUE	TRUE
GABAergic	Pvalb	7	Nek7	7	0.868046829888215	7.52622219785271	4.11121397256296	325.881813061998	0.568945848806605	0.843410307049667	2562.42857142857	7	TRUE	TRUE	TRUE	TRUE	TRUE	TRUE	TRUE
GABAergic	Pvalb	8	Phlda1	7	0.849297666642785	7.39357877040943	3.8495503969343	187.823391817506	0.547695571271509	0.79059055973207	2562.42857142857	7	TRUE	TRUE	TRUE	TRUE	TRUE	TRUE	TRUE
GABAergic	Pvalb	9	Plcxd3	7	0.847746320603631	7.87172301349881	4.46770792062523	269.2070780769	0.584902030165199	0.802734279062961	2562.42857142857	7	TRUE	TRUE	TRUE	TRUE	TRUE	TRUE	TRUE
GABAergic	Pvalb	10	Kcnip2	7	0.814126260141124	7.74276181413221	4.13738653268524	193.933798172774	0.572154746107867	0.736770509012331	2562.42857142857	7	TRUE	TRUE	TRUE	TRUE	TRUE	TRUE	TRUE
GABAergic	Pvalb	11	Tac1	7	0.796989365081121	45.272165713576896	20.2327030720535	360.842139325073	0.854317549444848	0.61082942005524	2562.42857142857	7	TRUE	TRUE	TRUE	TRUE	TRUE	TRUE	TRUE
GABAergic	Pvalb	12	St3gal6	7	0.794032454777511	8.93287401597611	6.65269758101095	107.932297611843	0.666176491479081	0.663537086636376	2562.42857142857	7	TRUE	TRUE	TRUE	TRUE	TRUE	TRUE	TRUE
GABAergic	Pvalb	13	Prss23	7	0.786657339110906	18.3111504739572	14.0340065038206	123.156840818285	0.789403924100957	0.598416890014932	2562.42857142857	7	TRUE	TRUE	TRUE	TRUE	TRUE	TRUE	TRUE
GABAergic	Pvalb	14	Inpp5j	7	0.782456894342271	4.70178574374374	3.29833969968564	118.268813839597	0.520406123177024	0.725541411151555	2562.42857142857	7	TRUE	TRUE	TRUE	TRUE	TRUE	TRUE	TRUE
GABAergic	Pvalb	15	Bcan	7	0.777953914228281	7.01536240571374	5.47105852368348	90.2506005000482	0.624201441651082	0.654035432156313	2562.42857142857	7	TRUE	TRUE	TRUE	TRUE	TRUE	TRUE	TRUE
GABAergic	Pvalb	16	Syt2	7	0.777059990343894	26.2217188683271	14.0092512762279	134.704738165106	0.777419706573352	0.582807393076447	2562.42857142857	7	TRUE	TRUE	TRUE	TRUE	TRUE	TRUE	TRUE
GABAergic	Pvalb	17	Tspan9	7	0.764067315119302	6.60860346257501	5.7006543263832	77.9304324449833	0.636609684887891	0.616820728234225	2562.42857142857	7	TRUE	TRUE	TRUE	TRUE	TRUE	TRUE	TRUE
GABAergic	Pvalb	18	Frmpd1	7	0.755285360689145	6.62248392262531	5.25557419888631	83.0901845011396	0.62289920462919	0.600341781580571	2562.42857142857	7	TRUE	TRUE	TRUE	TRUE	TRUE	TRUE	TRUE
GABAergic	Pvalb	19	Myo5b	7	0.74175853693598	10.2709671948721	11.3868133328733	58.967243588692	0.759584584616167	0.52112144160803	2562.42857142857	7	TRUE	TRUE	TRUE	TRUE	TRUE	TRUE	TRUE
GABAergic	Pvalb	20	Myo1e	7	0.741611918182804	22.3014478105244	16.6645615747466	74.6787179140259	0.807876770412025	0.504527591149934	2562.42857142857	7	TRUE	TRUE	TRUE	TRUE	TRUE	TRUE	TRUE
GABAergic	Pvalb	21	Nog	7	0.710101477862315	8.79482001321113	6.82173400340096	41.005961744069	0.66835769561269	0.46351595582957	2562.42857142857	7	TRUE	TRUE	TRUE	TRUE	TRUE	TRUE	TRUE
GABAergic	Pvalb	22	Adamtsl5	7	0.705496762442918	21.2095306040942	25.9975884825412	55.864018135127	0.839844372884254	0.426333950199084	2562.42857142857	7	TRUE	TRUE	TRUE	TRUE	TRUE	TRUE	TRUE
GABAergic	Pvalb	23	Lpl	7	0.700982456174715	20.114880107387	21.365495304956	42.3219195649425	0.849721500883865	0.412147615656645	2562.42857142857	7	TRUE	TRUE	TRUE	TRUE	TRUE	TRUE	TRUE
GABAergic	Pvalb	24	Rgcc	7	0.698756345550027	5.92062035695066	5.16723193623119	49.9028543016645	0.614065892906694	0.471131615962317	2562.42857142857	7	TRUE	TRUE	TRUE	TRUE	TRUE	TRUE	TRUE
GABAergic	Pvalb	25	Lrrc38	7	0.687563958459072	6.56415571522165	7.25368515222892	46.4802308480813	0.679574926946133	0.434927535284654	2562.42857142857	7	TRUE	TRUE	TRUE	TRUE	TRUE	TRUE	TRUE
GABAergic	Pvalb	26	Adssl1	7	0.682486756188323	5.35071835516213	5.20748210356877	45.8635864874694	0.613842733188941	0.436372932931676	2562.42857142857	7	TRUE	TRUE	TRUE	TRUE	TRUE	TRUE	TRUE
GABAergic	Pvalb	27	Adamts15	7	0.647661255610723	8.625821557572	10.0709118477588	28.7950193976319	0.736775118347526	0.327910610038289	2562.42857142857	7	TRUE	TRUE	TRUE	TRUE	TRUE	TRUE	TRUE
GABAergic	Pvalb	28	Gm19410	7	0.621234369890289	8.44966912121035	14.2975871527661	19.3852993916684	0.793952495691894	0.257458633206218	2562.42857142857	7	TRUE	TRUE	TRUE	TRUE	TRUE	TRUE	TRUE
GABAergic	Pvalb	29	Adamts8	7	0.600848011258344	6.91092781855796	9.84073444146877	16.4298317690266	0.746027738409327	0.220192987732469	2562.42857142857	7	TRUE	TRUE	TRUE	TRUE	TRUE	TRUE	TRUE
GABAergic	Pvalb	30	Rasa4	7	0.580649702638753	6.15829407368795	8.53091325962496	15.9382410432265	0.717472581892785	0.180199757090258	2562.42857142857	7	TRUE	TRUE	TRUE	TRUE	TRUE	TRUE	TRUE
GABAergic	Pvalb	31	Gpnmb	7	0.573879162411357	10.1833393878121	23.0761276430554	14.7060790819578	0.863019756367984	0.153724496438522	2562.42857142857	7	TRUE	TRUE	TRUE	TRUE	TRUE	TRUE	TRUE
GABAergic	Pvalb	32	Cntnap4	6	0.871671798881843	5.48062703402073	2.79513465989344	399.706681681455	0.487988364490638	0.892491416318642	2562.42857142857	7	FALSE	TRUE	TRUE	TRUE	TRUE	TRUE	TRUE
GABAergic	Pvalb	33	Rapgef5	6	0.827014421917773	4.80592616827337	2.91820917508253	179.072394341739	0.498194347491043	0.809330293955329	2562.42857142857	7	TRUE	TRUE	TRUE	FALSE	TRUE	TRUE	TRUE
GABAergic	Pvalb	34	Iqgap2	6	0.804867661513763	4.84680569418278	2.73195409351899	236.748720728423	0.483782322461214	0.784317357946909	2562.42857142857	7	TRUE	TRUE	TRUE	TRUE	FALSE	TRUE	TRUE
GABAergic	Pvalb	35	Slc35f3	6	0.780972265648646	4.63629020124497	3.06718452199294	126.263280543939	0.512274694638744	0.715457124286945	2562.42857142857	7	TRUE	TRUE	TRUE	FALSE	TRUE	TRUE	TRUE
GABAergic	Pvalb	36	Kcnab3	6	0.773970066174498	4.8203613697333	3.20663091201483	125.53033439429	0.514879214134428	0.680265400425279	2562.42857142857	7	TRUE	TRUE	TRUE	TRUE	TRUE	TRUE	FALSE
GABAergic	Pvalb	37	Mitf	6	0.77348479728127	5.07821156803082	3.82169649449181	90.1040952901872	0.559232500651504	0.674638384432231	2562.42857142857	7	TRUE	TRUE	TRUE	TRUE	TRUE	FALSE	TRUE
GABAergic	Pvalb	38	Flt3	6	0.763686637074185	4.4896750277115	3.35644109127927	95.402616448127	0.525612850275202	0.684129738216416	2562.42857142857	7	TRUE	TRUE	TRUE	TRUE	TRUE	FALSE	TRUE
GABAergic	Pvalb	39	Tmem132c	6	0.755105872427995	4.68407951537264	3.9159722484187	116.075331925553	0.559163100027235	0.650595511743338	2562.42857142857	7	TRUE	TRUE	TRUE	FALSE	TRUE	TRUE	TRUE
GABAergic	Pvalb	40	Trps1	6	0.74745508093177	5.00951656988312	2.44006196689112	206.653470078908	0.465559805470294	0.69390619605223	2562.42857142857	7	TRUE	TRUE	TRUE	FALSE	TRUE	TRUE	TRUE
GABAergic	Pvalb	41	Nefh	6	0.674861072968177	4.77586998248035	3.70617846386618	47.0818666243687	0.5485508795189	0.455987018372071	2562.42857142857	7	TRUE	TRUE	TRUE	TRUE	TRUE	TRUE	FALSE
GABAergic	Pvalb	42	Mypn	6	0.667197714713421	6.86098811154534	7.09177821804851	35.6729424512098	0.676535317116731	0.383394473951814	2562.42857142857	7	FALSE	TRUE	TRUE	TRUE	TRUE	TRUE	TRUE
GABAergic	Pvalb	43	Bcl2l11	6	0.653129558271488	4.95441775197751	4.51758599498823	30.4716495978274	0.589473576259916	0.372280608602268	2562.42857142857	7	TRUE	TRUE	TRUE	FALSE	TRUE	TRUE	TRUE
GABAergic	Pvalb	44	Nxph2	6	0.640284806563831	6.04945952751456	6.77045018751953	46.2574081151573	0.674034519462882	0.323449302093629	2562.42857142857	7	TRUE	TRUE	TRUE	TRUE	TRUE	TRUE	FALSE
GABAergic	Pvalb	45	Tcap	6	0.628259118258814	11.7141738473302	13.8144350456308	22.1906785010039	0.801135506283924	0.267628263245185	2562.42857142857	7	TRUE	TRUE	TRUE	TRUE	TRUE	TRUE	FALSE
GABAergic	Pvalb	46	Sgpp2	6	0.624249573066017	5.19723062983575	6.15713002142119	27.9382927439358	0.6514812446274	0.293814162470083	2562.42857142857	7	FALSE	TRUE	TRUE	TRUE	TRUE	TRUE	TRUE
GABAergic	Pvalb	47	Acan	6	0.590782594098704	8.60174780854267	36.0612780260208	10.1844277942098	0.920988991488098	0.185286769970029	2562.42857142857	7	TRUE	TRUE	TRUE	FALSE	TRUE	TRUE	TRUE
GABAergic	Pvalb	48	Sphk1	6	0.569590828090911	6.3995761315097	17.6493003930713	8.52940299188883	0.842124536191668	0.145105950794616	2562.42857142857	7	TRUE	TRUE	TRUE	TRUE	TRUE	FALSE	TRUE
GABAergic	Pvalb	49	Tmem108	5	0.81899664024935	4.87431075205693	2.02188273259488	330.800219399088	0.420810598113063	0.869058749193602	2562.42857142857	7	FALSE	TRUE	TRUE	TRUE	TRUE	FALSE	TRUE
GABAergic	Pvalb	50	Man1c1	5	0.811226964243124	4.89073192585411	2.92970941526648	168.978122523099	0.502348399035517	0.762707741581015	2562.42857142857	7	TRUE	TRUE	TRUE	FALSE	TRUE	TRUE	FALSE
GABAergic	Pvalb	51	Cox6a2	5	0.744125164300727	5.0168537569993	4.20290746211549	104.918669570976	0.569020401776701	0.595228285935037	2562.42857142857	7	TRUE	FALSE	TRUE	TRUE	TRUE	TRUE	FALSE
GABAergic	Pvalb	52	Oprd1	5	0.731437169694774	4.89439074691163	4.48039761981181	75.57573392318	0.58428275423542	0.583469512413783	2562.42857142857	7	TRUE	TRUE	TRUE	FALSE	TRUE	TRUE	FALSE
GABAergic	Pvalb	53	Ahr	5	0.703131733985529	4.10784428288837	3.7643714144211202	59.5789540304712	0.549479988255836	0.536378826978986	2562.42857142857	7	FALSE	TRUE	TRUE	FALSE	TRUE	TRUE	TRUE
GABAergic	Pvalb	54	1190002N15Rik	5	0.700349576457828	4.99011875908445	4.11189459418691	58.2225814732237	0.569555753080565	0.495812658282715	2562.42857142857	7	TRUE	TRUE	TRUE	FALSE	TRUE	TRUE	FALSE
GABAergic	Pvalb	55	Il1rapl2	5	0.662313147127788	5.60877506990979	2.5223554093643	463.201491228913	0.469341996415466	0.528602891470005	2562.42857142857	7	TRUE	TRUE	FALSE	FALSE	TRUE	TRUE	TRUE
GABAergic	Pvalb	56	Fam43a	5	0.652236507395159	4.61018891736572	5.33161953182363	24.8999708057663	0.62573920360651	0.356946095909051	2562.42857142857	7	TRUE	TRUE	TRUE	FALSE	TRUE	TRUE	FALSE
GABAergic	Pvalb	57	Npnt	5	0.648342019417223	5.23036449501004	5.45353688545397	33.9566228968303	0.629971303897533	0.350732445694452	2562.42857142857	7	TRUE	TRUE	TRUE	FALSE	TRUE	TRUE	FALSE
GABAergic	Pvalb	58	Cartpt	5	0.641495143778282	4.98358858386256	6.35065017336567	32.4741780479737	0.664749318463731	0.323533105368612	2562.42857142857	7	TRUE	TRUE	TRUE	FALSE	TRUE	TRUE	FALSE
GABAergic	Pvalb	59	Fras1	5	0.620331816759553	5.3881060944506904	6.25138729495062	30.0108842951108	0.653044587994633	0.284255692679202	2562.42857142857	7	FALSE	TRUE	TRUE	FALSE	TRUE	TRUE	TRUE
GABAergic	Pvalb	60	Dhrs3	5	0.619508386971203	5.86542758991987	6.59700767237733	18.2546181918387	0.671322221487548	0.271124991487498	2562.42857142857	7	TRUE	TRUE	TRUE	TRUE	FALSE	TRUE	FALSE
GABAergic	Pvalb	61	Gm26633	5	0.607936144041803	9.06645049233594	27.7884704260599	9.91872434207409	0.928895839060804	0.220955868173051	2562.42857142857	7	FALSE	FALSE	TRUE	TRUE	TRUE	TRUE	TRUE
GABAergic	Pvalb	62	Tll1	5	0.602017086301538	4.1904567989415	4.60290460991747	31.7353837077792	0.594538343902882	0.262507934225358	2562.42857142857	7	FALSE	TRUE	TRUE	TRUE	TRUE	FALSE	TRUE
GABAergic	Pvalb	63	Fzd6	5	0.559204927963761	5.00691971072649	7.78457650918005	10.7556106426999	0.699851924213645	0.136051536586834	2562.42857142857	7	TRUE	FALSE	TRUE	TRUE	TRUE	FALSE	TRUE
GABAergic	Pvalb	64	Agmat	5	0.556458688272914	5.28268420822041	10.1321536400166	8.94599502902295	0.755463241847045	0.123198583201057	2562.42857142857	7	TRUE	FALSE	TRUE	FALSE	TRUE	TRUE	TRUE
GABAergic	Pvalb	65	Kcng4	5	0.556319973886713	8.45785197223615	19.5103382188908	10.0317320705484	0.836674131452686	0.117755372947112	2562.42857142857	7	TRUE	TRUE	TRUE	FALSE	TRUE	TRUE	FALSE
GABAergic	Pvalb	66	Myof	5	0.549425494273005	3.68566426259415	5.23577239926629	7.47920782589412	0.626644530027519	0.117453874900134	2562.42857142857	7	FALSE	TRUE	TRUE	FALSE	TRUE	TRUE	TRUE
GABAergic	Pvalb	67	Fam135b	4	0.840143259542907	3.76133372712064	2.23695025572978	334.684653824822	0.440664299032842	0.895027853509742	2562.42857142857	7	TRUE	TRUE	TRUE	FALSE	FALSE	TRUE	FALSE
GABAergic	Pvalb	68	Rnd2	4	0.748204729510432	3.98047562576499	2.49188448603883	94.4147374010877	0.466568530326784	0.619777475133444	2562.42857142857	7	TRUE	TRUE	TRUE	FALSE	FALSE	TRUE	FALSE
GABAergic	Pvalb	69	Etv6	4	0.733820678996521	4.09570842217047	2.77319784881225	108.180888439333	0.489952409666828	0.647456822605057	2562.42857142857	7	FALSE	TRUE	TRUE	FALSE	TRUE	FALSE	TRUE
GABAergic	Pvalb	70	Sox5os4	4	0.697439670822362	3.94308920272075	3.90228377880877	0	NA	0.467087441198124	2562.42857142857	7	FALSE	FALSE	TRUE	TRUE	TRUE	FALSE	TRUE
GABAergic	Pvalb	71	Gpr83	4	0.681406509296352	4.73556719083291	3.54056861224579	80.7313511751643	0.535543194160047	0.47698118537631	2562.42857142857	7	TRUE	TRUE	TRUE	FALSE	FALSE	TRUE	FALSE
GABAergic	Pvalb	72	Nefl	4	0.670137885229874	3.01571016216419	2.66464592392004	53.9029250855692	0.471109708225906	0.47906155891336	2562.42857142857	7	TRUE	TRUE	TRUE	FALSE	FALSE	TRUE	FALSE
GABAergic	Pvalb	73	Relt	4	0.648298608642656	3.53190451032641	3.55379718214253	33.7889424144929	0.536523727493075	0.391329548693188	2562.42857142857	7	TRUE	TRUE	TRUE	FALSE	FALSE	TRUE	FALSE
GABAergic	Pvalb	74	Sfmbt2	4	0.645189995424794	4.17914008824476	4.25050965465391	40.4365256059595	0.576109937133809	0.377749334371485	2562.42857142857	7	TRUE	FALSE	TRUE	FALSE	TRUE	TRUE	FALSE
GABAergic	Pvalb	75	Rbm20	4	0.632688204885066	3.6834353459278	3.70811585996817	33.7654162636412	0.550926538336641	0.364900543051723	2562.42857142857	7	FALSE	TRUE	FALSE	TRUE	TRUE	FALSE	TRUE
GABAergic	Pvalb	76	Cckbr	4	0.62388794869114	3.94339902024473	4.5551266034187	24.8168875881133	0.588268166865114	0.301836073467669	2562.42857142857	7	TRUE	FALSE	TRUE	FALSE	TRUE	TRUE	FALSE
GABAergic	Pvalb	77	Aff1	4	0.598368592962917	3.53098142681712	4.42769594413957	18.248342190516	0.585688777898076	0.25884445981214	2562.42857142857	7	FALSE	TRUE	FALSE	TRUE	TRUE	FALSE	TRUE
GABAergic	Pvalb	78	Adm	4	0.59709849673497	4.57540724235477	6.76902235617396	19.1018312469865	0.665687880615243	0.233156111085733	2562.42857142857	7	TRUE	TRUE	FALSE	TRUE	TRUE	FALSE	FALSE
GABAergic	Pvalb	79	BC030867	4	0.575183293134583	4.35818528573537	5.47242751583941	11.3490162724908	0.633606831143823	0.177069402246989	2562.42857142857	7	TRUE	TRUE	TRUE	FALSE	FALSE	FALSE	TRUE
GABAergic	Pvalb	80	Ch25h	4	0.561477049977655	4.08456950956087	6.55467633656201	7.68970787413437	0.688544517161111	0.143330286153399	2562.42857142857	7	TRUE	TRUE	TRUE	FALSE	FALSE	TRUE	FALSE
GABAergic	Pvalb	81	C230035I16Rik	4	0.559277514338272	4.52620747258336	9.70241698457149	7.30998092877052	0.738399897675117	0.130947025448882	2562.42857142857	7	FALSE	TRUE	FALSE	TRUE	TRUE	FALSE	TRUE
GABAergic	Pvalb	82	Adamts1	4	0.551103198547606	4.11929094337684	6.98324018530233	8.33392123070892	0.685663504784491	0.118425422362348	2562.42857142857	7	FALSE	TRUE	TRUE	FALSE	FALSE	TRUE	TRUE
GABAergic	Pvalb	83	Gm3985	4	0.54109237529654	5.68082177871286	26.0252722549827	4.62656885591561	0.906784144348285	0.0843891478931456	2562.42857142857	7	FALSE	FALSE	TRUE	FALSE	TRUE	TRUE	TRUE
GABAergic	Pvalb	84	Gabrd	3	0.807332242542297	3.92899313290347	2.82511445042638	222.103006339162	0.486693028430805	0.817568393681133	2562.42857142857	7	TRUE	FALSE	TRUE	FALSE	TRUE	FALSE	FALSE
GABAergic	Pvalb	85	Eya4	3	0.714653302701405	4.5184671509224	3.52243098974562	147.247392097974	0.533716753390795	0.565419213829789	2562.42857142857	7	TRUE	FALSE	TRUE	FALSE	FALSE	TRUE	FALSE
GABAergic	Pvalb	86	Hapln4	3	0.701285591232559	3.62655033681902	2.80683365352033	67.9362849679503	0.489504351269533	0.540512788011663	2562.42857142857	7	TRUE	TRUE	TRUE	FALSE	FALSE	FALSE	FALSE
GABAergic	Pvalb	87	Pla2g3	3	0.700266311197609	2.68315570528341	2.38395339675632	55.4608661186003	0.455076207475729	0.579355714523964	2562.42857142857	7	FALSE	FALSE	FALSE	TRUE	TRUE	FALSE	TRUE
GABAergic	Pvalb	88	Mybpc1	3	0.686679503996671	4.14329005408493	8.1220565170712	55.0916665105073	0.701162502469852	0.430887954117813	2562.42857142857	7	TRUE	TRUE	FALSE	FALSE	TRUE	FALSE	FALSE
GABAergic	Pvalb	89	Slit3	3	0.672671142042817	4.1136782148616	3.64275055662819	63.529160360856	0.548436338389594	0.473323801448577	2562.42857142857	7	FALSE	TRUE	FALSE	FALSE	TRUE	FALSE	TRUE
GABAergic	Pvalb	90	Lhfp	3	0.672337556528238	3.6449460319034	3.37836525387576	62.259390792119	0.527741017879435	0.476132888252692	2562.42857142857	7	TRUE	TRUE	FALSE	FALSE	FALSE	TRUE	FALSE
GABAergic	Pvalb	91	Casz1	3	0.663520210067993	3.88633064713227	3.65985269139842	36.8090641673618	0.539338960632767	0.427052345370473	2562.42857142857	7	TRUE	FALSE	TRUE	FALSE	FALSE	TRUE	FALSE
GABAergic	Pvalb	92	Gng5	3	0.647128198160807	3.5690837017165	3.61755962104206	15.4478875939918	0.537351251953847	0.35983269987759	2562.42857142857	7	TRUE	FALSE	TRUE	FALSE	FALSE	TRUE	FALSE
GABAergic	Pvalb	93	Mme	3	0.632422380089491	3.45812110164882	3.92230402393198	36.756707122547	0.55865732376929	0.350754867954311	2562.42857142857	7	FALSE	TRUE	TRUE	FALSE	FALSE	TRUE	FALSE
GABAergic	Pvalb	94	Tgfbr2	3	0.622384234189493	3.66733699692758	4.76529031409386	27.6177662864003	0.605257391635821	0.319785378952363	2562.42857142857	7	TRUE	FALSE	TRUE	TRUE	FALSE	FALSE	FALSE
GABAergic	Pvalb	95	Spsb4	3	0.618688893444839	4.22683163939817	5.07060838859162	21.7022127317608	0.613619562547942	0.288225223497559	2562.42857142857	7	TRUE	FALSE	TRUE	FALSE	FALSE	TRUE	FALSE
GABAergic	Pvalb	96	Hhatl	3	0.590879549514814	3.97936340437857	5.85719729364546	14.7262902296147	0.649231076563013	0.217873466796356	2562.42857142857	7	TRUE	TRUE	FALSE	TRUE	FALSE	FALSE	FALSE
GABAergic	Pvalb	97	Impa2	3	0.584008449178814	3.87715735051595	5.00512122264933	14.8816019596225	0.614581026609106	0.21113927852094	2562.42857142857	7	TRUE	TRUE	FALSE	TRUE	FALSE	FALSE	FALSE
GABAergic	Pvalb	98	Ppfibp1	3	0.5760884120562	3.50162263360648	4.44373494674012	13.6469270737667	0.583527458032222	0.186930156373317	2562.42857142857	7	TRUE	FALSE	TRUE	FALSE	FALSE	TRUE	FALSE
GABAergic	Pvalb	99	Tmem74	3	0.566765666139445	3.39888513373911	3.99297241580965	9.34430567669955	0.566967376615412	0.171987227082165	2562.42857142857	7	TRUE	TRUE	FALSE	FALSE	FALSE	TRUE	FALSE
GABAergic	Pvalb	100	Ostn	3	0.55771150255152	6.16248726701839	16.0479295408042	7.4861740642835	0.859337897806204	0.117762144118136	2562.42857142857	7	TRUE	FALSE	TRUE	FALSE	FALSE	TRUE	FALSE
Non-Neuronal	SMC	1	Mylk	4	0.984436179279405	40.2349365195305	12.2427248739999	1111.72341959701	0.17615760306261	1	11	5	TRUE	NA	TRUE	NA	TRUE	TRUE	FALSE
Non-Neuronal	SMC	2	Pde3a	4	0.972357092707271	47.2961666293629	10.0436074558028	1042.21867927382	0.198085168281531	0.974089068825911	11	5	TRUE	NA	TRUE	NA	TRUE	TRUE	FALSE
Non-Neuronal	SMC	3	Filip1l	4	0.965837159775356	33.7225791098714	7.72792736299315	1330.10967154077	0.166089395975519	0.968421052631579	11	5	TRUE	NA	TRUE	NA	TRUE	TRUE	FALSE
Non-Neuronal	SMC	4	Acta2	4	0.899282777120956	256.239561768866	25.6589060910882	0	0.449859225741579	0.8	11	5	TRUE	NA	TRUE	NA	TRUE	TRUE	FALSE
Non-Neuronal	SMC	5	Myh11	4	0.887758481387433	105.871930258391	33.5277074882983	0	0.370982519590115	0.778947368421053	11	5	TRUE	NA	TRUE	NA	TRUE	TRUE	FALSE
Non-Neuronal	SMC	6	Crip1	4	0.867082397609918	20.3977637841175	4.14433991522061	0	0.15094003500982	0.747368421052632	11	5	TRUE	NA	TRUE	NA	TRUE	TRUE	FALSE
Non-Neuronal	SMC	7	Myl9	4	0.863725058353034	10.5361088636695	3.49134453745473	0	0.157394788778415	0.747368421052632	11	5	TRUE	NA	TRUE	NA	TRUE	TRUE	FALSE
Non-Neuronal	SMC	8	Tpm1	4	0.849908053977791	4.50387023618047	0.753608186767533	0	0.0892680010327069	0.762280701754386	11	5	TRUE	NA	TRUE	NA	TRUE	TRUE	FALSE
Non-Neuronal	SMC	9	Tagln	4	0.819995401321843	84.1437691623138	18.7322480970846	0	0.380555555555556	0.643738191632929	11	5	TRUE	NA	TRUE	NA	TRUE	TRUE	FALSE
Non-Neuronal	SMC	10	Flna	4	0.810829001873175	8.82426475791637	2.45044999727271	0	0.161592289586909	0.663508771929824	11	5	TRUE	NA	TRUE	NA	TRUE	TRUE	FALSE
Non-Neuronal	SMC	11	Tpm2	4	0.787319325043937	38.5839752561172	11.9239364709823	0	0.354137392661983	0.580350877192982	11	5	TRUE	NA	TRUE	NA	TRUE	TRUE	FALSE
Non-Neuronal	SMC	12	Notch3	3	0.945486302972291	19.6034106466031	12.3603468520335	846.170763775229	0.162855241013232	0.978947368421052	11	5	FALSE	NA	TRUE	NA	TRUE	TRUE	FALSE
Non-Neuronal	SMC	13	Rbpms	3	0.943295108940937	13.2594294021047	7.00300667311834	1239.00171678469	0.128277352693295	0.989473684210526	11	5	FALSE	NA	TRUE	NA	TRUE	TRUE	FALSE
Non-Neuronal	SMC	14	Cap2	3	0.942611173233749	14.9554055768071	3.73546318818349	791.744545744494	0.145908339423101	0.92331983805668	11	5	FALSE	NA	TRUE	NA	TRUE	TRUE	FALSE
Non-Neuronal	SMC	15	Prkg1	3	0.937584571523484	18.7937185433897	4.33962549139624	2722.60743675904	0.183427043936372	0.892307692307692	11	5	FALSE	NA	TRUE	NA	TRUE	TRUE	FALSE
Non-Neuronal	SMC	16	Igfbp7	3	0.936568124112454	5.95505712595389	6.36084656253106	1444.06168621666	0.111090079546712	0.978947368421052	11	5	FALSE	NA	TRUE	NA	TRUE	TRUE	FALSE
Non-Neuronal	SMC	17	Fry	3	0.936201408785588	6.0149130801846	1.81848770084638	1653.75121879352	0.0995615421806493	1	11	5	FALSE	NA	TRUE	NA	TRUE	TRUE	FALSE
Non-Neuronal	SMC	18	Ntn4	3	0.933297884595748	38.7398454508056	13.4829716632405	658.114313307736	0.21337649463399	0.901214574898785	11	5	FALSE	NA	TRUE	NA	TRUE	TRUE	FALSE
Non-Neuronal	SMC	19	Wtip	3	0.926401070573869	33.1402598565494	12.3262703508762	663.124199547842	0.206643236138203	0.90251012145749	11	5	FALSE	NA	TRUE	NA	TRUE	TRUE	FALSE
Non-Neuronal	SMC	20	Ebf1	3	0.922042395022264	10.9985022291409	7.07957939486539	1646.34111543948	0.159398779248307	0.923076923076923	11	5	FALSE	NA	TRUE	NA	TRUE	TRUE	FALSE
Non-Neuronal	SMC	21	Dgkb	3	0.921201248864776	5.63657323966281	1.82000210738065	2729.86575049739	0.131276231458349	0.974089068825911	11	5	FALSE	NA	TRUE	NA	TRUE	TRUE	FALSE
Non-Neuronal	SMC	22	Plce1	3	0.910388132414017	10.2498141016332	4.98334887471688	912.019786518298	0.140680046470687	0.901794871794872	11	5	FALSE	NA	TRUE	NA	TRUE	TRUE	FALSE
Non-Neuronal	SMC	23	Dlc1	3	0.906338065110605	7.18646519308456	2.60524552069479	2147.26857222357	0.101122456751241	0.94331983805668	11	5	FALSE	NA	TRUE	NA	TRUE	TRUE	FALSE
Non-Neuronal	SMC	24	Rgs5	3	0.906242327327415	9.83340056396899	9.59462212734554	1903.86756625569	0.149819049397147	0.931754385964912	11	5	FALSE	NA	TRUE	NA	TRUE	TRUE	FALSE
Non-Neuronal	SMC	25	Cacnb2	3	0.905053013523982	9.87725614747576	5.49603594827232	835.050526083541	0.16660929210061	0.855870445344129	11	5	FALSE	NA	TRUE	NA	TRUE	TRUE	FALSE
Non-Neuronal	SMC	26	Ano1	3	0.904938079129943	31.5137807402402	24.8675064511952	851.380852987227	0.256651937300811	0.845371120107962	11	5	FALSE	NA	TRUE	NA	TRUE	TRUE	FALSE
Non-Neuronal	SMC	27	Utrn	3	0.893434668250604	5.28355893928174	2.14346117573772	1850.67203501515	0.081381900436296	0.969473684210526	11	5	FALSE	NA	TRUE	NA	TRUE	TRUE	FALSE
Non-Neuronal	SMC	28	Cacna1c	3	0.890764472337898	9.30649044065546	3.85455311536415	752.019773231757	0.116657302817475	0.826153846153846	11	5	FALSE	NA	TRUE	NA	TRUE	TRUE	FALSE
Non-Neuronal	SMC	29	Rasl12	3	0.888672671761002	34.5663464923839	13.3653035082594	547.902282993419	0.181927076846432	0.808110661268556	11	5	FALSE	NA	TRUE	NA	TRUE	TRUE	FALSE
Non-Neuronal	SMC	30	Aspn	3	0.887539539557484	27.071190831981	27.027410635892	497.302394454752	0.277069679862705	0.804777327935223	11	5	FALSE	NA	TRUE	NA	TRUE	TRUE	FALSE
Non-Neuronal	SMC	31	Pip5k1b	3	0.88342460819877	18.102143370497	5.7673639815758	569.06750397794406	0.166425992502234	0.825114709851552	11	5	FALSE	NA	TRUE	NA	TRUE	TRUE	FALSE
Non-Neuronal	SMC	32	Pde1a	3	0.882460779239476	13.9678393729933	4.51284633341328	726.680676442862	0.148375189360743	0.827867746288799	11	5	FALSE	NA	TRUE	NA	TRUE	TRUE	FALSE
Non-Neuronal	SMC	33	Inpp4b	3	0.879370819999686	5.13172214999354	4.28456346689501	903.876305625023	0.134286091147909	0.94689608636977	11	5	FALSE	NA	TRUE	NA	TRUE	TRUE	FALSE
Non-Neuronal	SMC	34	Nr2f2	3	0.870119764318797	10.2931140272202	10.4799642172665	447.909446993115	0.14099407473772	0.87970310391363	11	5	FALSE	NA	TRUE	NA	TRUE	TRUE	FALSE
Non-Neuronal	SMC	35	Gucy1a2	3	0.868500087539065	8.08690247507981	4.83977548185484	475.335392216733	0.142541118222244	0.850458839406208	11	5	FALSE	NA	TRUE	NA	TRUE	TRUE	FALSE
Non-Neuronal	SMC	36	Rbms3	3	0.865476744247662	5.0339722452378	3.67718856584069	530.201212113977	0.11042173449601	0.882024291497976	11	5	FALSE	NA	TRUE	NA	TRUE	TRUE	FALSE
Non-Neuronal	SMC	37	Lpp	3	0.864714140035454	4.08603701746279	2.22418791600258	637.11311107844	0.0960984653047523	0.877165991902834	11	5	FALSE	NA	TRUE	NA	TRUE	TRUE	FALSE
Non-Neuronal	SMC	38	Sntb1	3	0.863785619336303	17.0622086622368	10.2474004499546	487.884769308526	0.171685650128659	0.772010796221323	11	5	FALSE	NA	TRUE	NA	TRUE	TRUE	FALSE
Non-Neuronal	SMC	39	Dmd	3	0.862753273568754	4.4108120767757	1.59637319229725	2244.33312940497	0.0899470030111372	0.978947368421052	11	5	FALSE	NA	TRUE	NA	TRUE	TRUE	FALSE
Non-Neuronal	SMC	40	Arhgap6	3	0.862354024992683	17.2696860147275	8.63097790928067	564.669536680824	0.134976564653984	0.780485829959514	11	5	FALSE	NA	TRUE	NA	TRUE	TRUE	FALSE
Non-Neuronal	SMC	41	Tns1	3	0.860482944552052	6.14885515715291	3.61652659623607	556.139780271251	0.100882745738124	0.876599190283401	11	5	FALSE	NA	TRUE	NA	TRUE	TRUE	FALSE
Non-Neuronal	SMC	42	Slc38a11	3	0.855623787474986	8.0521559482781	5.88152036080001	0	0.226164313673748	0.778947368421053	11	5	FALSE	NA	TRUE	NA	TRUE	TRUE	FALSE
Non-Neuronal	SMC	43	Syne2	3	0.852979716720795	9.31335009145712	4.81865097147563	477.621140789673	0.135269153487166	0.793778677462888	11	5	FALSE	NA	TRUE	NA	TRUE	TRUE	FALSE
Non-Neuronal	SMC	44	Itga1	3	0.85257792716474	7.016989259786	6.6961210624777	549.166619942505	0.112576719214731	0.846882591093117	11	5	FALSE	NA	TRUE	NA	TRUE	TRUE	FALSE
Non-Neuronal	SMC	45	Nudt4	3	0.847684646807702	6.51959861819125	3.15216028376743	526.59079701023	0.140424639229257	0.818070175438596	11	5	TRUE	NA	TRUE	NA	FALSE	TRUE	FALSE
Non-Neuronal	SMC	46	Arhgap10	3	0.846663120039691	14.0987082492583	7.04487301147442	355.542099227574	0.134375167961939	0.758394062078273	11	5	FALSE	NA	TRUE	NA	TRUE	TRUE	FALSE
Non-Neuronal	SMC	47	Limd1	3	0.843859053424249	6.4562564619275	3.442863753434	503.597704310989	0.113724248573606	0.816302294197031	11	5	FALSE	NA	TRUE	NA	TRUE	TRUE	FALSE
Non-Neuronal	SMC	48	Bcam	3	0.841906786659799	14.5280045148044	10.5107237312939	340.921160319799	0.162939984065391	0.743684210526316	11	5	TRUE	NA	TRUE	NA	FALSE	TRUE	FALSE
Non-Neuronal	SMC	49	Sox5	3	0.836035807044552	4.6558237388367	2.52105850783629	755.311471549589	0.150259981634014	0.836923076923077	11	5	FALSE	NA	TRUE	NA	TRUE	TRUE	FALSE
Non-Neuronal	SMC	50	Gjc1	3	0.835560157686791	12.8437649240276	9.2226141084672	528.10209585564	0.148442095317898	0.770634278002699	11	5	FALSE	NA	TRUE	NA	TRUE	TRUE	FALSE
Non-Neuronal	SMC	51	Cald1	3	0.832168557701295	2.71558616544996	0.829710836712364	0	0.096441399992383	0.778947368421053	11	5	FALSE	NA	TRUE	NA	TRUE	TRUE	FALSE
Non-Neuronal	SMC	52	Phldb2	3	0.831984591283031	10.0536686116675	4.77565278437692	712.232891786511	0.102197737575439	0.778394062078273	11	5	FALSE	NA	TRUE	NA	TRUE	TRUE	FALSE
Non-Neuronal	SMC	53	Ednra	3	0.827605590961572	12.1464118606717	8.4259409329907	383.873566323411	0.146737606855351	0.731673414304993	11	5	FALSE	NA	TRUE	NA	TRUE	TRUE	FALSE
Non-Neuronal	SMC	54	Ctnna3	3	0.820815391320457	8.36046092755088	5.80324421480421	874.8164319776	0.21066594228896	0.820242914979757	11	5	FALSE	NA	TRUE	NA	TRUE	TRUE	FALSE
Non-Neuronal	SMC	55	Tbx3os1	3	0.819783341309844	10.7724745476159	15.2457254273823	271.558034082613	0.182915775581373	0.692537112010796	11	5	FALSE	NA	TRUE	NA	TRUE	TRUE	FALSE
Non-Neuronal	SMC	56	Rock1	3	0.817800466485358	3.31658227088786	1.78857769808088	617.031449276705	0.0853210564475065	0.897651821862348	11	5	FALSE	NA	TRUE	NA	TRUE	TRUE	FALSE
Non-Neuronal	SMC	57	Cabp1	3	0.817765339300649	12.2068971392267	5.80900968059843	332.02508583472	0.146385946175337	0.72195681511471	11	5	FALSE	NA	TRUE	NA	TRUE	TRUE	FALSE
Non-Neuronal	SMC	58	Itpr1	3	0.817408287807462	4.95580532664305	3.11348482392121	416.293097599354	0.106173993774977	0.829635627530364	11	5	FALSE	NA	TRUE	NA	TRUE	TRUE	FALSE
Non-Neuronal	SMC	59	Slit3	3	0.808241479926472	16.44331954616	18.1892320404194	180.563796198673	0.231916364710832	0.668609986504723	11	5	FALSE	NA	TRUE	NA	TRUE	TRUE	FALSE
Non-Neuronal	SMC	60	Map3k7cl	3	0.802293212231284	49.8693422922873	57.8222447649515	0	0.423333333333333	0.606828609986505	11	5	FALSE	NA	TRUE	NA	TRUE	TRUE	FALSE
Non-Neuronal	SMC	61	Rgs4	3	0.796769175745505	2.70257289725223	1.2993833285047	0	0.114462789844791	0.71578947368421	11	5	FALSE	NA	TRUE	NA	TRUE	TRUE	FALSE
Non-Neuronal	SMC	62	Cacna2d1	3	0.795289592092356	4.78254828647021	2.52742747091706	362.556930139331	0.109487179974204	0.733522267206478	11	5	FALSE	NA	TRUE	NA	TRUE	TRUE	FALSE
Non-Neuronal	SMC	63	Pcp4l1	3	0.79382852907636	3.74212045564413	2.0815329288392	0	0.12797556667397	0.649878542510121	11	5	FALSE	NA	TRUE	NA	TRUE	TRUE	FALSE
Non-Neuronal	SMC	64	Myl6	3	0.791626677548834	2.0998925129859	0.56794542557608	0	0.0725271690917051	0.699122807017544	11	5	TRUE	NA	TRUE	NA	FALSE	TRUE	FALSE
Non-Neuronal	SMC	65	Pde5a	3	0.786814654462208	7.58121124170842	3.40064148222282	0	0.174627390059023	0.629635627530364	11	5	FALSE	NA	TRUE	NA	TRUE	TRUE	FALSE
Non-Neuronal	SMC	66	Lmod1	3	0.785339938915609	25.977232574054	7.27051806820095	0	0.265716852591326	0.581160593792173	11	5	FALSE	NA	TRUE	NA	TRUE	TRUE	FALSE
Non-Neuronal	SMC	67	Actn1	3	0.779242133852277	5.42382573742177	1.93521672419517	0	0.162757880443367	0.608353576248313	11	5	FALSE	NA	TRUE	NA	TRUE	TRUE	FALSE
Non-Neuronal	SMC	68	Mrvi1	3	0.777120609415654	11.960562639641	6.86554808743218	0	0.27095131326073	0.57863697705803	11	5	FALSE	NA	TRUE	NA	TRUE	TRUE	FALSE
Non-Neuronal	SMC	69	Rgs7bp	3	0.770214434131444	1.80817733779366	0.797538028989236	0	0.150586067734488	0.671740890688259	11	5	FALSE	NA	TRUE	NA	TRUE	TRUE	FALSE
Non-Neuronal	SMC	70	Ppp1r12b	3	0.768417457276964	2.01438725578469	0.596579665988697	0	0.108704558391964	0.680971659919028	11	5	FALSE	NA	TRUE	NA	TRUE	TRUE	FALSE
Non-Neuronal	SMC	71	Crim1	3	0.76733391497842	3.03014455196448	0.843695493940663	0	0.122706841726058	0.654493927125506	11	5	FALSE	NA	TRUE	NA	TRUE	TRUE	FALSE
Non-Neuronal	SMC	72	Sorbs2	3	0.765200926623654	1.90312272538151	0.769072774685223	0	0.110526313806475	0.680161943319838	11	5	FALSE	NA	TRUE	NA	TRUE	TRUE	FALSE
Non-Neuronal	SMC	73	Rbpms2	3	0.763968145487962	10.6264452531463	4.7489976484786	0	0.241897418353115	0.553198380566802	11	5	FALSE	NA	TRUE	NA	TRUE	TRUE	FALSE
Non-Neuronal	SMC	74	Rhoj	3	0.759987296149761	2.360331331843	1.25134277669888	0	0.123469020602117	0.643738191632929	11	5	FALSE	NA	TRUE	NA	TRUE	TRUE	FALSE
Non-Neuronal	SMC	75	Lbh	3	0.757993194155808	2.87941603394217	1.27296415939207	0	0.146578999826615	0.599109311740891	11	5	FALSE	NA	TRUE	NA	TRUE	TRUE	FALSE
Non-Neuronal	SMC	76	Ackr3	3	0.756150172472915	5.2962362614047	2.20494165142383	0	0.159829742283969	0.577827260458839	11	5	FALSE	NA	TRUE	NA	TRUE	TRUE	FALSE
Non-Neuronal	SMC	77	Vim	3	0.755911128687445	3.88208431178875	1.91457264675355	0	0.126224355280107	0.593211875843455	11	5	FALSE	NA	TRUE	NA	TRUE	TRUE	FALSE
Non-Neuronal	SMC	78	Pdlim3	3	0.750428610641719	37.3280539973349	42.5471305958026	0	0.533071895424837	0.507813765182186	11	5	FALSE	NA	TRUE	NA	TRUE	TRUE	FALSE
Non-Neuronal	SMC	79	Des	3	0.744736024539066	14.1536592780623	8.87432897345437	0	0.253104345563362	0.536531713900135	11	5	FALSE	NA	TRUE	NA	TRUE	TRUE	FALSE
Non-Neuronal	SMC	80	Filip1	3	0.743930937967743	8.25500031719652	2.645973236486	0	0.165449026232677	0.52885290148448	11	5	FALSE	NA	TRUE	NA	TRUE	TRUE	FALSE
Non-Neuronal	SMC	81	Actn4	3	0.741906186745136	1.38687575872846	0.579738566602324	0	0.0927716078885347	0.691983805668016	11	5	FALSE	NA	TRUE	NA	TRUE	TRUE	FALSE
Non-Neuronal	SMC	82	Itgb1	3	0.74152869169932	1.58959580968267	0.561214209610655	0	0.0786039436225681	0.670458839406208	11	5	FALSE	NA	TRUE	NA	TRUE	TRUE	FALSE
Non-Neuronal	SMC	83	Mcam	3	0.738596812188227	2.99598866574094	1.37435391000403	0	0.139069618001767	0.561390013495277	11	5	FALSE	NA	TRUE	NA	TRUE	TRUE	FALSE
Non-Neuronal	SMC	84	Ndufa4l2	3	0.734381465229299	2.70715107158925	3.59684186360013	0	0.168043775847609	0.597543859649123	11	5	FALSE	NA	TRUE	NA	TRUE	TRUE	FALSE
Non-Neuronal	SMC	85	Dstn	3	0.731344981037465	2.12039924062427	0.638980929844359	0	0.0812938854951434	0.579298245614035	11	5	TRUE	NA	TRUE	NA	FALSE	TRUE	FALSE
Non-Neuronal	SMC	86	Zc2hc1a	3	0.727589504969415	2.98133370418093	1.33087053147263	0	0.155139767663923	0.543198380566802	11	5	FALSE	NA	TRUE	NA	TRUE	TRUE	FALSE
Non-Neuronal	SMC	87	4930523C07Rik	3	0.726311696163699	4.49300666390016	2.6330476622991	0	0.121288876956755	0.566005398110661	11	5	FALSE	NA	TRUE	NA	TRUE	TRUE	FALSE
Non-Neuronal	SMC	88	Cd200	3	0.716760929214937	2.61049999341191	1.41657855547878	0	0.113512340623703	0.553967611336032	11	5	FALSE	NA	TRUE	NA	TRUE	TRUE	FALSE
Non-Neuronal	SMC	89	Ppm1e	3	0.705099549832895	2.46134500958253	0.898481193601509	0	0.175659731564423	0.564291497975709	11	5	FALSE	NA	TRUE	NA	TRUE	TRUE	FALSE
Non-Neuronal	SMC	90	Plekhg3	3	0.701179330710504	1.51604698461111	0.7976567851257	0	0.0877300811264721	0.558151147098515	11	5	FALSE	NA	TRUE	NA	TRUE	TRUE	FALSE
Non-Neuronal	SMC	91	Mprip	3	0.686927075256809	0.94487974533476	0.497050916202075	0	0.0737640734659352	0.696369770580297	11	5	FALSE	NA	TRUE	NA	TRUE	TRUE	FALSE
Non-Neuronal	SMC	92	Ano6	3	0.663255624119158	1.5585656557373	0.873187905600901	0	0.093954426642674	0.473468286099865	11	5	FALSE	NA	TRUE	NA	TRUE	TRUE	FALSE
Non-Neuronal	SMC	93	C1qtnf7	2	0.841065279137236	32.5719677205285	23.4004592670206	515.707582477463	0.269728093909144	0.71221322537112	11	5	FALSE	NA	FALSE	NA	TRUE	TRUE	FALSE
Non-Neuronal	SMC	94	Msrb3	2	0.839283022846278	7.98113157943372	6.58715583036065	249.60746985491	0.151190043668332	0.783495276653171	11	5	FALSE	NA	FALSE	NA	TRUE	TRUE	FALSE
Non-Neuronal	SMC	95	Pls3	2	0.829779995536859	5.34317896477502	2.96956420404545	616.491076818648	0.112300215849818	0.818070175438596	11	5	FALSE	NA	TRUE	NA	FALSE	TRUE	FALSE
Non-Neuronal	SMC	96	Tbx2	2	0.827343069305525	25.2334692164451	30.2495013752752	318.378313339712	0.275301039695878	0.734790823211876	11	5	FALSE	NA	FALSE	NA	TRUE	TRUE	FALSE
Non-Neuronal	SMC	97	Angpt1	2	0.822250685009392	26.421472264936	12.8916729782655	353.050018393797	0.20624105972449	0.672726045883941	11	5	FALSE	NA	FALSE	NA	TRUE	TRUE	FALSE
Non-Neuronal	SMC	98	Lhfp	2	0.819037624161904	4.08422960904523	3.38912380855194	572.704337787831	0.111444646008103	0.854021592442645	11	5	FALSE	NA	TRUE	NA	FALSE	TRUE	FALSE
Non-Neuronal	SMC	99	Thsd4	2	0.810551233199992	28.5015480334157	15.6250036317108	393.778691851143	0.228141817190057	0.645856950067476	11	5	FALSE	NA	FALSE	NA	TRUE	TRUE	FALSE
Non-Neuronal	SMC	100	Axl	2	0.80418708390501	7.97441596948496	4.90985762665868	281.693999433511	0.100786088287059	0.746018893387315	11	5	FALSE	NA	FALSE	NA	TRUE	TRUE	FALSE
GABAergic	Sncg	1	Cnr1	7	0.974765802205453	10.7487245965258	1.82209139775093	3350.68364687511	0.0759467262089125	0.98333333333333	442.857142857143	7	TRUE	TRUE	TRUE	TRUE	TRUE	TRUE	TRUE
GABAergic	Sncg	2	Cadps2	7	0.929936658103635	50.6253688904322	5.98056658058831	1356.12475729243	0.223317250263061	0.894248361924219	442.857142857143	7	TRUE	TRUE	TRUE	TRUE	TRUE	TRUE	TRUE
GABAergic	Sncg	3	Col25a1	7	0.871152031168407	9.70910445114576	3.59702454433367	823.489859875809	0.134256242170254	0.868466628054175	442.857142857143	7	TRUE	TRUE	TRUE	TRUE	TRUE	TRUE	TRUE
GABAergic	Sncg	4	Rgs12	7	0.86866835955365	8.98318550280936	4.63636688506445	458.907603932727	0.169760705751588	0.839979078101497	442.857142857143	7	TRUE	TRUE	TRUE	TRUE	TRUE	TRUE	TRUE
GABAergic	Sncg	5	Cxcl14	7	0.85676540699925	5.08858877818386	3.93285966206239	1044.06562147574	0.142044277548055	0.876997044683866	442.857142857143	7	TRUE	TRUE	TRUE	TRUE	TRUE	TRUE	TRUE
GABAergic	Sncg	6	Frem1	7	0.844941024482143	20.252486826555	12.5121452440631	266.314121127551	0.349965557383554	0.731694394404117	442.857142857143	7	TRUE	TRUE	TRUE	TRUE	TRUE	TRUE	TRUE
GABAergic	Sncg	7	Megf10	7	0.822670195366273	30.6640911168232	19.305294311771	140.568449174368	0.455965291553608	0.664668992543864	442.857142857143	7	TRUE	TRUE	TRUE	TRUE	TRUE	TRUE	TRUE
GABAergic	Sncg	8	Trpm3	7	0.820098952409252	7.30339924143459	3.73266939898493	286.909857806169	0.148242330248031	0.747550883460749	442.857142857143	7	TRUE	TRUE	TRUE	TRUE	TRUE	TRUE	TRUE
GABAergic	Sncg	9	Eps8	7	0.799277190380909	8.98268610988588	4.03779241250265	237.78750789465	0.154530311899827	0.718700596208418	442.857142857143	7	TRUE	TRUE	TRUE	TRUE	TRUE	TRUE	TRUE
GABAergic	Sncg	10	Htr3a	7	0.794119519441604	9.98820588065247	6.8464404704483	312.951017436584	0.227805225436127	0.661295924381969	442.857142857143	7	TRUE	TRUE	TRUE	TRUE	TRUE	TRUE	TRUE
GABAergic	Sncg	11	Unc5b	7	0.793515288222879	12.2477043921413	13.1464807406937	77.651853745469	0.363823888195893	0.630530295503688	442.857142857143	7	TRUE	TRUE	TRUE	TRUE	TRUE	TRUE	TRUE
GABAergic	Sncg	12	Jam2	7	0.787033311775984	6.42633571951369	4.89035318027112	154.106667696031	0.172599251771178	0.686468711737329	442.857142857143	7	TRUE	TRUE	TRUE	TRUE	TRUE	TRUE	TRUE
GABAergic	Sncg	13	Egln3	7	0.785484557947382	8.01543181034963	5.08235818841281	152.363360509073	0.177416082532419	0.664348518533728	442.857142857143	7	TRUE	TRUE	TRUE	TRUE	TRUE	TRUE	TRUE
GABAergic	Sncg	14	Kctd12	7	0.776415237131597	14.8346243390749	4.76599656912086	267.966993445883	0.178939825657921	0.642849739215369	442.857142857143	7	TRUE	TRUE	TRUE	TRUE	TRUE	TRUE	TRUE
GABAergic	Sncg	15	Cpne2	7	0.776128337195001	5.32918868158978	4.28845085439699	156.704166738253	0.1544726548456	0.683530755779105	442.857142857143	7	TRUE	TRUE	TRUE	TRUE	TRUE	TRUE	TRUE
GABAergic	Sncg	16	Gng4	7	0.776041294510066	5.12600724457123	3.18553829334983	157.136553401148	0.123170441030772	0.681919071355122	442.857142857143	7	TRUE	TRUE	TRUE	TRUE	TRUE	TRUE	TRUE
GABAergic	Sncg	17	Trp53i11	7	0.771817399622116	13.1876538965212	5.87709557444516	187.798111934626	0.207706161355333	0.631566722577669	442.857142857143	7	TRUE	TRUE	TRUE	TRUE	TRUE	TRUE	TRUE
GABAergic	Sncg	18	Lix1	7	0.763940156511938	6.98909398019522	4.63483890415637	104.035740157273	0.164342220942973	0.632151479326641	442.857142857143	7	TRUE	TRUE	TRUE	TRUE	TRUE	TRUE	TRUE
GABAergic	Sncg	19	Prkd1	7	0.760972413817698	6.16073787606002	3.39273713557847	169.004718678135	0.132277659964662	0.67205884621783	442.857142857143	7	TRUE	TRUE	TRUE	TRUE	TRUE	TRUE	TRUE
GABAergic	Sncg	20	Serpine2	7	0.749986121306755	5.48592340061663	3.65196397752024	291.044659629916	0.133600768542822	0.640502468796472	442.857142857143	7	TRUE	TRUE	TRUE	TRUE	TRUE	TRUE	TRUE
GABAergic	Sncg	21	Tnfaip8l3	7	0.741769763211299	8.63647626522999	4.76334325736469	207.693571948484	0.170760690411585	0.589562069224206	442.857142857143	7	TRUE	TRUE	TRUE	TRUE	TRUE	TRUE	TRUE
GABAergic	Sncg	22	Clic4	7	0.734300857923708	4.90931019283171	3.68181125390927	99.9081102951917	0.137333427413202	0.610295783098108	442.857142857143	7	TRUE	TRUE	TRUE	TRUE	TRUE	TRUE	TRUE
GABAergic	Sncg	23	Syt6	7	0.72314123845879	8.13319415126759	6.26507551008101	104.332617439768	0.211943801143849	0.528025943277983	442.857142857143	7	TRUE	TRUE	TRUE	TRUE	TRUE	TRUE	TRUE
GABAergic	Sncg	24	Necab1	6	0.916785677945343	5.29409703140524	2.40254402651005	758.744779006245	0.0938735532429447	0.965563596471849	442.857142857143	7	TRUE	TRUE	TRUE	TRUE	TRUE	FALSE	TRUE
GABAergic	Sncg	25	Cck	6	0.900411820441966	9.20210411561001	1.71084184408016	1897.40197681165	0.0670549575915344	0.90825501722328	442.857142857143	7	TRUE	TRUE	TRUE	TRUE	TRUE	TRUE	FALSE
GABAergic	Sncg	26	Slc44a5	6	0.890994622601562	5.32808815866669	2.52162587544328	553.747284379868	0.101145958000421	0.934094900405411	442.857142857143	7	FALSE	TRUE	TRUE	TRUE	TRUE	TRUE	TRUE
GABAergic	Sncg	27	Npas1	6	0.862147631327104	4.74682307189296	3.07381808508945	319.812536503135	0.114768791060391	0.895912919575144	442.857142857143	7	TRUE	TRUE	TRUE	TRUE	TRUE	FALSE	TRUE
GABAergic	Sncg	28	March3	6	0.834345496805934	9.3510201662958	6.10248199426254	159.512056295483	0.210378390979401	0.742036602248205	442.857142857143	7	TRUE	FALSE	TRUE	TRUE	TRUE	TRUE	TRUE
GABAergic	Sncg	29	Khdrbs2	6	0.828674949500512	6.28054145246237	3.11556853491693	250.671943424213	0.125879176807022	0.823257390871026	442.857142857143	7	TRUE	TRUE	TRUE	TRUE	TRUE	FALSE	TRUE
GABAergic	Sncg	30	Adam12	6	0.762416405523169	6.72587716844928	6.15170517777937	104.928744973153	0.21495625778008	0.614170626714934	442.857142857143	7	FALSE	TRUE	TRUE	TRUE	TRUE	TRUE	TRUE
GABAergic	Sncg	31	Tns1	6	0.722355167127966	11.1680870545105	11.7745948930357	50.2330584018064	0.339310207252817	0.482708696319987	442.857142857143	7	TRUE	TRUE	TRUE	FALSE	TRUE	TRUE	TRUE
GABAergic	Sncg	32	Gulp1	6	0.719252232107344	8.00346524005146	5.95651234048712	90.5798979640911	0.223607899252764	0.521533424815407	442.857142857143	7	TRUE	TRUE	TRUE	FALSE	TRUE	TRUE	TRUE
GABAergic	Sncg	33	Gldn	6	0.686184481927906	18.0836663124488	27.2645501581079	35.5139180009609	0.556003894492361	0.384174291143809	442.857142857143	7	TRUE	TRUE	TRUE	FALSE	TRUE	TRUE	TRUE
GABAergic	Sncg	34	Adamtsl2	6	0.643855540522815	13.9385631166483	17.8592327721744	31.1977750273239	0.447802696665449	0.303557476904907	442.857142857143	7	TRUE	TRUE	TRUE	FALSE	TRUE	TRUE	TRUE
GABAergic	Sncg	35	Trim36	6	0.631972962018283	7.81392196637623	10.9818540673169	22.6275207403923	0.332263340021811	0.296067667445098	442.857142857143	7	TRUE	TRUE	TRUE	FALSE	TRUE	TRUE	TRUE
GABAergic	Sncg	36	Tnc	6	0.609615142350363	16.5774422106894	30.2288093501373	25.6723540248411	0.588969168793126	0.225174913876977	442.857142857143	7	TRUE	TRUE	TRUE	FALSE	TRUE	TRUE	TRUE
GABAergic	Sncg	37	Adarb2	5	0.948526660866659	5.38693628033947	1.97585979154319	8641.33537890992	0.0767752581595242	0.999999999999996	442.857142857143	7	FALSE	TRUE	TRUE	TRUE	TRUE	FALSE	TRUE
GABAergic	Sncg	38	Sema3c	5	0.856302248074564	4.82852330400089	2.6994910680375	567.281191759645	0.104606554707196	0.906299203950969	442.857142857143	7	FALSE	TRUE	TRUE	TRUE	TRUE	FALSE	TRUE
GABAergic	Sncg	39	9530059O14Rik	5	0.806085885754652	4.68165478530187	1.84698984823583	301.303472883235	0.0738495057556918	0.834213279693593	442.857142857143	7	FALSE	TRUE	TRUE	TRUE	TRUE	FALSE	TRUE
GABAergic	Sncg	40	Pcdh20	5	0.734223867896278	5.47119743163759	5.6534266984359	88.5995082927288	0.197038308651084	0.577536537484466	442.857142857143	7	TRUE	TRUE	TRUE	FALSE	TRUE	FALSE	TRUE
GABAergic	Sncg	41	Cacng4	5	0.732455991628945	4.21138014137484	4.14042436956408	60.0283570888488	0.15247186848718	0.589700586936409	442.857142857143	7	TRUE	TRUE	TRUE	FALSE	TRUE	FALSE	TRUE
GABAergic	Sncg	42	Scml4	5	0.716280171116461	5.38212710545815	5.64412131910481	65.8346417028204	0.196022056463937	0.530481145175561	442.857142857143	7	FALSE	FALSE	TRUE	TRUE	TRUE	TRUE	TRUE
GABAergic	Sncg	43	Sncg	5	0.702472890745043	35.1693503577484	54.0673704774648	49.1046724706597	0.77078290965509	0.408792434527949	442.857142857143	7	TRUE	TRUE	TRUE	FALSE	TRUE	TRUE	FALSE
GABAergic	Sncg	44	Wnt5a	5	0.696639788872786	4.35802736461642	4.7552925627929	75.6239674020205	0.168399943728535	0.507268505618615	442.857142857143	7	FALSE	TRUE	TRUE	FALSE	TRUE	TRUE	TRUE
GABAergic	Sncg	45	P2ry1	5	0.667798934255284	10.5883197122798	18.2504420224071	24.0255924026932	0.481986065150989	0.35454294535362	442.857142857143	7	TRUE	TRUE	TRUE	FALSE	TRUE	TRUE	FALSE
GABAergic	Sncg	46	Itga8	5	0.655432853780262	6.163876941005	5.52446388051248	58.2890437160892	0.194414966075967	0.375516441780646	442.857142857143	7	TRUE	FALSE	TRUE	FALSE	TRUE	TRUE	TRUE
GABAergic	Sncg	47	Sox8	5	0.644983534977877	5.28217325355766	6.95106741525095	30.2249688858688	0.233648707790774	0.340884169496553	442.857142857143	7	TRUE	FALSE	TRUE	TRUE	TRUE	FALSE	TRUE
GABAergic	Sncg	48	Gm2516	5	0.639749697905969	3.73749210880122	5.24378794195054	20.0564697091143	0.185656857635374	0.339428085799125	442.857142857143	7	FALSE	FALSE	TRUE	TRUE	TRUE	TRUE	TRUE
GABAergic	Sncg	49	Megf11	5	0.630561602422298	4.96427744387874	3.61557561438292	71.8879747428283	0.143311854247645	0.41922097453803	442.857142857143	7	FALSE	FALSE	TRUE	TRUE	TRUE	TRUE	TRUE
GABAergic	Sncg	50	Npy2r	5	0.626949928965522	5.01590843280114	4.51286253102101	87.3664122795041	0.162163815885671	0.331260251606566	442.857142857143	7	TRUE	TRUE	TRUE	FALSE	TRUE	FALSE	TRUE
GABAergic	Sncg	51	Pax6	5	0.620971133064827	5.09524954362678	7.91872648888996	25.6984831704123	0.258607640890001	0.285066209519019	442.857142857143	7	FALSE	TRUE	TRUE	FALSE	TRUE	TRUE	TRUE
GABAergic	Sncg	52	Tmem176b	5	0.596340185920247	3.61564059181086	3.67252097062625	19.3583538711044	0.159780539798708	0.24016567972066	442.857142857143	7	TRUE	TRUE	TRUE	FALSE	TRUE	TRUE	FALSE
GABAergic	Sncg	53	Col12a1	5	0.586703961113931	6.14712603031712	7.07457414669193	18.9865379113897	0.246056297595765	0.199132129930364	442.857142857143	7	TRUE	FALSE	TRUE	FALSE	TRUE	TRUE	TRUE
GABAergic	Sncg	54	Krt73	5	0.579179503475482	14.7861709681069	22.4591126468946	25.1414480876669	0.542130603205708	0.163509708643531	442.857142857143	7	TRUE	TRUE	TRUE	FALSE	TRUE	TRUE	FALSE
GABAergic	Sncg	55	Dlx1as	4	0.812565079461078	3.96411441738609	1.4811924830043	529.769518019592	0.0590700492608489	0.911873500991586	442.857142857143	7	FALSE	TRUE	TRUE	TRUE	TRUE	FALSE	FALSE
GABAergic	Sncg	56	Stk32c	4	0.785046775386038	3.86031474026026	2.1889900073439	185.214983385859	0.0863877716236791	0.765060623598535	442.857142857143	7	TRUE	TRUE	TRUE	FALSE	FALSE	FALSE	TRUE
GABAergic	Sncg	57	Sgcd	4	0.731818034021027	3.24634884153665	2.28657140413506	212.902757176664	0.0935761210387308	0.679703934673416	442.857142857143	7	FALSE	FALSE	TRUE	TRUE	TRUE	FALSE	TRUE
GABAergic	Sncg	58	Rgma	4	0.67679696321441	4.1838122792888	6.04695527433495	27.4945025816763	0.209819509834309	0.438660729588119	442.857142857143	7	FALSE	FALSE	TRUE	TRUE	TRUE	FALSE	TRUE
GABAergic	Sncg	59	Fam19a1	4	0.668095511901947	4.82071020019857	3.39774237478462	98.5039681820554	0.143410687577474	0.475358373231318	442.857142857143	7	TRUE	TRUE	TRUE	FALSE	TRUE	FALSE	FALSE
GABAergic	Sncg	60	Necab2	4	0.654595397545144	3.65332842628128	2.88130597099228	98.4602437947045	0.111836883284104	0.5061815311356	442.857142857143	7	FALSE	TRUE	TRUE	FALSE	TRUE	FALSE	TRUE
GABAergic	Sncg	61	S100a10	4	0.649681056064979	3.35783880022076	3.72401108488678	30.2535762747808	0.14239629804546	0.383407512286787	442.857142857143	7	TRUE	TRUE	TRUE	FALSE	TRUE	FALSE	FALSE
GABAergic	Sncg	62	Nbl1	4	0.641023460978511	4.43334304938964	4.61235050030664	28.5018129005843	0.169723303814859	0.341712004801688	442.857142857143	7	TRUE	FALSE	TRUE	FALSE	TRUE	TRUE	FALSE
GABAergic	Sncg	63	Gm11844	4	0.63911648114663	4.20567601815988	5.48988985097789	19.5342337242312	0.194427945827928	0.334549927969631	442.857142857143	7	FALSE	TRUE	FALSE	TRUE	TRUE	FALSE	TRUE
GABAergic	Sncg	64	Rspo3	4	0.637621707691457	5.07909314870431	3.73050252090801	50.9181149173719	0.13955453562278	0.354830861238747	442.857142857143	7	TRUE	FALSE	TRUE	FALSE	FALSE	TRUE	TRUE
GABAergic	Sncg	65	Dysf	4	0.630730860521758	6.53754821336363	8.78146559220321	19.1831739534827	0.283553565549188	0.291314232120323	442.857142857143	7	FALSE	FALSE	TRUE	FALSE	TRUE	TRUE	TRUE
GABAergic	Sncg	66	H2-K1	4	0.608323987512597	5.15170128185913	6.8025163416696	18.2287822811102	0.240474291125242	0.260418138595582	442.857142857143	7	TRUE	FALSE	TRUE	FALSE	TRUE	TRUE	FALSE
GABAergic	Sncg	67	Ror1	4	0.576919727222439	4.34250231733321	5.07923250976069	17.7241072718327	0.196995487152407	0.194079992556891	442.857142857143	7	FALSE	FALSE	TRUE	TRUE	TRUE	FALSE	TRUE
GABAergic	Sncg	68	Cdkn1c	4	0.575796065654387	5.12701316421169	10.5707669039898	9.64184090241709	0.339546655679661	0.163747231489919	442.857142857143	7	TRUE	FALSE	TRUE	FALSE	TRUE	TRUE	FALSE
GABAergic	Sncg	69	G630018N14Rik	4	0.567572854181424	5.59806883249951	14.5675142327614	8.09018602948211	0.419530430095267	0.144185899800205	442.857142857143	7	TRUE	FALSE	TRUE	FALSE	TRUE	TRUE	FALSE
GABAergic	Sncg	70	Slc17a8	4	0.564146494645896	59.5245574581595	20.3877278376247	91.8594123798761	0.511899445026724	0.134125763401449	442.857142857143	7	FALSE	FALSE	TRUE	TRUE	TRUE	FALSE	TRUE
GABAergic	Sncg	71	F730016J06Rik	4	0.549359059054733	5.06673038460463	15.2841810642696	4.89009694004942	0.489769790628264	0.102443885806592	442.857142857143	7	TRUE	FALSE	TRUE	FALSE	TRUE	TRUE	FALSE
GABAergic	Sncg	72	Casq2	4	0.540565553220812	5.51464376699294	10.6341065892458	7.16859939751371	0.382957358798773	0.0857178725404744	442.857142857143	7	TRUE	FALSE	TRUE	FALSE	TRUE	TRUE	FALSE
GABAergic	Sncg	73	Shisa9	3	0.858473781545106	3.65566563588876	1.91065952663349	682.863721768423	0.0777020984963442	0.929371543862775	442.857142857143	7	FALSE	TRUE	FALSE	TRUE	FALSE	FALSE	TRUE
GABAergic	Sncg	74	Cplx2	3	0.85337197390044806	3.85334975851488	1.91241994272446	456.109728939783	0.0760430753358163	0.862954669030759	442.857142857143	7	TRUE	TRUE	FALSE	FALSE	TRUE	FALSE	FALSE
GABAergic	Sncg	75	Galnt18	3	0.816702206097553	4.08129516138569	2.58152568443187	286.207033406361	0.100534734277061	0.83785121044819	442.857142857143	7	FALSE	FALSE	TRUE	TRUE	FALSE	FALSE	TRUE
GABAergic	Sncg	76	Ramp1	3	0.728770551766656	3.75317561204598	3.4552345289918	101.583201446608	0.127672038770406	0.611496988127919	442.857142857143	7	TRUE	FALSE	FALSE	FALSE	TRUE	FALSE	TRUE
GABAergic	Sncg	77	Gnb4	3	0.704657056116457	3.89378500914346	3.14628639443337	82.6336946606906	0.117864797169269	0.558494082868467	442.857142857143	7	TRUE	FALSE	FALSE	FALSE	TRUE	FALSE	TRUE
GABAergic	Sncg	78	Gprin3	3	0.699599769782026	3.82970601920576	3.85321005620234	66.8108904984567	0.142266971581604	0.528560574027754	442.857142857143	7	FALSE	FALSE	FALSE	TRUE	TRUE	FALSE	TRUE
GABAergic	Sncg	79	Arhgap24	3	0.691090972333837	3.10992698786063	2.83917334734372	67.415694656797	0.109992628962285	0.547402774472519	442.857142857143	7	TRUE	TRUE	FALSE	FALSE	TRUE	FALSE	FALSE
GABAergic	Sncg	80	Htr7	3	0.680627287056183	3.94558766391645	4.41535085120161	50.3071274725138	0.161899663077983	0.462692193261872	442.857142857143	7	TRUE	FALSE	FALSE	FALSE	TRUE	FALSE	TRUE
GABAergic	Sncg	81	Grb14	3	0.653546615708595	3.86650059632242	3.70776020335903	52.2878381661109	0.138516496310708	0.429501577996913	442.857142857143	7	FALSE	TRUE	FALSE	FALSE	TRUE	FALSE	TRUE
GABAergic	Sncg	82	Gm29683	3	0.649109550222579	4.5326073353119	6.60257743416215	35.6204664305761	0.227358353482329	0.370052359890516	442.857142857143	7	FALSE	FALSE	FALSE	TRUE	TRUE	FALSE	TRUE
GABAergic	Sncg	83	Strip2	3	0.647730658139532	4.07620884550791	4.18610490027788	34.8770651008916	0.153079401325797	0.37872222729421	442.857142857143	7	TRUE	FALSE	FALSE	FALSE	TRUE	FALSE	TRUE
GABAergic	Sncg	84	Bmp3	3	0.644557125913362	3.76878533619604	3.92604793250451	60.8078548492103	0.148647059474854	0.416715730639085	442.857142857143	7	FALSE	TRUE	TRUE	FALSE	TRUE	FALSE	FALSE
GABAergic	Sncg	85	Fgf1	3	0.631191401706506	2.02937048306188	1.72084043752439	100.305112423086	0.0844495655944593	0.624161309819153	442.857142857143	7	TRUE	TRUE	TRUE	FALSE	FALSE	FALSE	FALSE
GABAergic	Sncg	86	Serpina12	3	0.603579362997671	4.29032424014412	8.02163375843946	7.92550033168405	0.279283748694402	0.236572198068375	442.857142857143	7	TRUE	TRUE	FALSE	FALSE	TRUE	FALSE	FALSE
GABAergic	Sncg	87	Fam69c	3	0.597236893589538	4.42308687914356	7.6673526914076	12.9318128171266	0.254344029898721	0.226330044193862	442.857142857143	7	TRUE	FALSE	TRUE	FALSE	TRUE	FALSE	FALSE
GABAergic	Sncg	88	Frem2	3	0.589865559110132	3.83282440343987	7.42535373729558	14.9408359535466	0.246541020339259	0.211678980424776	442.857142857143	7	FALSE	FALSE	TRUE	FALSE	TRUE	FALSE	TRUE
GABAergic	Sncg	89	Csrp2	3	0.585073565286394	5.82889994243933	6.33359507740445	17.5463955931223	0.226392937895214	0.20322847250374	442.857142857143	7	TRUE	FALSE	TRUE	FALSE	TRUE	FALSE	FALSE
GABAergic	Sncg	90	Frmd7	3	0.583483275675319	4.74281086430286	7.43297202221332	14.8034507471845	0.251187317221432	0.191037802884778	442.857142857143	7	FALSE	TRUE	FALSE	FALSE	TRUE	TRUE	FALSE
GABAergic	Sncg	91	Itgb5	3	0.573699316860146	5.03512746669764	7.33833430602238	12.9607168228417	0.257861269847469	0.165713901812057	442.857142857143	7	TRUE	FALSE	TRUE	FALSE	FALSE	TRUE	FALSE
GABAergic	Sncg	92	Ermn	3	0.572924858042804	4.51985201982157	6.4444819751999	9.52425504556921	0.264370880186344	0.162144349521572	442.857142857143	7	TRUE	FALSE	TRUE	FALSE	FALSE	TRUE	FALSE
GABAergic	Sncg	93	Tmem176a	3	0.5691212639772	3.83026402760362	5.11843825068658	9.93524787789263	0.197146552099477	0.162417663983218	442.857142857143	7	TRUE	FALSE	TRUE	FALSE	FALSE	TRUE	FALSE
GABAergic	Sncg	94	Fam107a	3	0.568860043924948	3.13143293137449	4.3472312470413	12.016089122898	0.168055003428818	0.175909493503337	442.857142857143	7	TRUE	FALSE	TRUE	FALSE	FALSE	TRUE	FALSE
GABAergic	Sncg	95	Emp2	3	0.56880192294431	4.56295781657807	8.84684820058978	11.1859282421154	0.287621357955875	0.154037772544976	442.857142857143	7	TRUE	FALSE	FALSE	FALSE	TRUE	TRUE	FALSE
GABAergic	Sncg	96	Crabp1	3	0.56501318332782	9.29979174177584	16.8065408683276	0	0.56368603288978	0.132830389342568	442.857142857143	7	TRUE	FALSE	TRUE	FALSE	FALSE	TRUE	FALSE
GABAergic	Sncg	97	Gm27243	3	0.561683134482785	3.6242796765063	10.6964742765628	3.32048278769899	0.38250306203947	0.130712964848932	442.857142857143	7	TRUE	TRUE	FALSE	FALSE	TRUE	FALSE	FALSE
GABAergic	Sncg	98	Cilp2	3	0.561261179557262	6.79474571604164	16.9288056117465	10.0647724286652	0.459472324910113	0.131370251206841	442.857142857143	7	FALSE	FALSE	TRUE	FALSE	TRUE	FALSE	TRUE
GABAergic	Sncg	99	Bhlhe22	3	0.559371863935167	5.04213802535496	4.85494130650364	12.6430555012976	0.194860849733911	0.142038376540255	442.857142857143	7	TRUE	FALSE	TRUE	FALSE	FALSE	TRUE	FALSE
GABAergic	Sncg	100	Cyyr1	3	0.545031692736689	6.19166159021585	14.8008665903009	6.98556039614645	0.435199109217875	0.0957803892798501	442.857142857143	7	FALSE	FALSE	TRUE	FALSE	TRUE	TRUE	FALSE
GABAergic	Sst	1	Sst	7	0.938716815026059	23.6212811141088	5.69493556543621	2877.26898386875	0.64086934584558	0.916721249650918	2559.71428571429	7	TRUE	TRUE	TRUE	TRUE	TRUE	TRUE	TRUE
GABAergic	Sst	2	Grin3a	7	0.916059536567008	9.24955174787656	3.89381884793543	726.326185056688	0.550359891920156	0.923200000141936	2559.71428571429	7	TRUE	TRUE	TRUE	TRUE	TRUE	TRUE	TRUE
GABAergic	Sst	3	Grm1	7	0.875624563753138	6.76519110517786	2.81894494156469	514.464980507916	0.47398838887394	0.865499381706775	2559.71428571429	7	TRUE	TRUE	TRUE	TRUE	TRUE	TRUE	TRUE
GABAergic	Sst	4	Unc13c	7	0.842768075171914	90.4876596510408	20.0856235782381	396.333853435756	0.857251186989929	0.700325756842572	2559.71428571429	7	TRUE	TRUE	TRUE	TRUE	TRUE	TRUE	TRUE
GABAergic	Sst	5	Grik3	7	0.837831671287593	8.91374397009784	3.79477845207536	201.278773391922	0.545417534689794	0.760629752901632	2559.71428571429	7	TRUE	TRUE	TRUE	TRUE	TRUE	TRUE	TRUE
GABAergic	Sst	6	Prkcg	7	0.834120927146546	6.79707865122382	3.36876959550269	203.574952629573	0.518164086975361	0.779409662230694	2559.71428571429	7	TRUE	TRUE	TRUE	TRUE	TRUE	TRUE	TRUE
GABAergic	Sst	7	Mgat4c	7	0.815358051741492	6.47124802224089	1.36392201166386	2041.01148068009	0.303622162749601	0.891566303423441	2559.71428571429	7	TRUE	TRUE	TRUE	TRUE	TRUE	TRUE	TRUE
GABAergic	Sst	8	Trhde	7	0.814369626146485	6.10144793735694	2.3463113056748	594.555191111659	0.429487567771717	0.813728952519557	2559.71428571429	7	TRUE	TRUE	TRUE	TRUE	TRUE	TRUE	TRUE
GABAergic	Sst	9	Cdh13	7	0.804397401005119	5.27401192855399	1.80478264125703	837.031879561888	0.367861123594198	0.84162765315825006	2559.71428571429	7	TRUE	TRUE	TRUE	TRUE	TRUE	TRUE	TRUE
GABAergic	Sst	10	Frmd4b	7	0.801618317159494	5.17799612477225	2.39525646102611	205.591059902011	0.434609063085246	0.764291268502709	2559.71428571429	7	TRUE	TRUE	TRUE	TRUE	TRUE	TRUE	TRUE
GABAergic	Sst	11	Calb1	7	0.799623358685716	12.7838381950741	5.09400904619537	455.906686289519	0.61740190365046	0.674929893655644	2559.71428571429	7	TRUE	TRUE	TRUE	TRUE	TRUE	TRUE	TRUE
GABAergic	Sst	12	Lypd6b	7	0.797153713404932	8.06355554846202	3.91181209421272	219.618659908664	0.554622271452379	0.691483763683281	2559.71428571429	7	TRUE	TRUE	TRUE	TRUE	TRUE	TRUE	TRUE
GABAergic	Sst	13	Tmcc3	7	0.778080628074673	7.95124613532679	4.56810658328883	122.550001374172	0.590956713075928	0.646630881731512	2559.71428571429	7	TRUE	TRUE	TRUE	TRUE	TRUE	TRUE	TRUE
GABAergic	Sst	14	Rbp4	7	0.776742934566235	6.13883381631345	3.37639724677567	256.820019981664	0.519571233441424	0.677368104130843	2559.71428571429	7	TRUE	TRUE	TRUE	TRUE	TRUE	TRUE	TRUE
GABAergic	Sst	15	Lypd6	7	0.770929605077681	9.67437274255594	4.4206239585471	202.314445368879	0.584775757656572	0.616626927435071	2559.71428571429	7	TRUE	TRUE	TRUE	TRUE	TRUE	TRUE	TRUE
GABAergic	Sst	16	Klf5	7	0.770214233530884	6.075950649099	4.13311098498183	106.746015751069	0.568275220523426	0.649543936852859	2559.71428571429	7	TRUE	TRUE	TRUE	TRUE	TRUE	TRUE	TRUE
GABAergic	Sst	17	Sema3a	7	0.753542969613731	7.9163391918241	4.64450413848397	131.039002862858	0.596020535778712	0.601549235887021	2559.71428571429	7	TRUE	TRUE	TRUE	TRUE	TRUE	TRUE	TRUE
GABAergic	Sst	18	Masp1	7	0.752718098528185	7.23525974568208	4.74186547901861	68.149239816597	0.602159471308853	0.5867743907351	2559.71428571429	7	TRUE	TRUE	TRUE	TRUE	TRUE	TRUE	TRUE
GABAergic	Sst	19	Cdh9	7	0.730171238581321	4.94181602598303	1.95726513787144	424.531230311456	0.384763193258996	0.69134735423365	2559.71428571429	7	TRUE	TRUE	TRUE	TRUE	TRUE	TRUE	TRUE
GABAergic	Sst	20	Ano3	7	0.728051481224315	7.23384714191521	2.7410475551211	192.074791452226	0.466952415378806	0.600439262028927	2559.71428571429	7	TRUE	TRUE	TRUE	TRUE	TRUE	TRUE	TRUE
GABAergic	Sst	21	Spon1	7	0.725934695517302	14.0392393633543	4.44650329571488	230.497726008071	0.585418650551366	0.526818151571469	2559.71428571429	7	TRUE	TRUE	TRUE	TRUE	TRUE	TRUE	TRUE
GABAergic	Sst	22	Rgs9	7	0.7168888857573	9.93498547730442	7.26300176380699	65.6999792531222	0.698875866228594	0.485429286686851	2559.71428571429	7	TRUE	TRUE	TRUE	TRUE	TRUE	TRUE	TRUE
GABAergic	Sst	23	Lama4	7	0.715074631875433	27.0369862034238	25.4749631478989	62.434359687909	0.891004169728902	0.443036563365607	2559.71428571429	7	TRUE	TRUE	TRUE	TRUE	TRUE	TRUE	TRUE
GABAergic	Sst	24	Cpne5	7	0.708191100291431	5.85004630357306	4.14188961355822	85.8361931314965	0.568479127712312	0.520995097316997	2559.71428571429	7	TRUE	TRUE	TRUE	TRUE	TRUE	TRUE	TRUE
GABAergic	Sst	25	Ptpru	7	0.694891359502348	7.33417225595411	6.24903081123961	61.8081648969372	0.665074620322442	0.454159103987509	2559.71428571429	7	TRUE	TRUE	TRUE	TRUE	TRUE	TRUE	TRUE
GABAergic	Sst	26	Smc2	7	0.6789094253855	4.50805866033848	3.3152224556932	70.293401467021	0.51460199654439	0.485128007371297	2559.71428571429	7	TRUE	TRUE	TRUE	TRUE	TRUE	TRUE	TRUE
GABAergic	Sst	27	9630002D21Rik	7	0.669007658511483	7.8279536792049	6.09827905634427	59.9008327308836	0.651577914288549	0.39891904459881	2559.71428571429	7	TRUE	TRUE	TRUE	TRUE	TRUE	TRUE	TRUE
GABAergic	Sst	28	Pdyn	7	0.629891241015713	68.3778684720148	27.3330097608702	110.318111745241	0.902609953827527	0.267334463395688	2559.71428571429	7	TRUE	TRUE	TRUE	TRUE	TRUE	TRUE	TRUE
GABAergic	Sst	29	Prkg2	7	0.613292680193796	7.60459053269272	4.59690020734852	48.8977080026935	0.594748122613518	0.280285070897525	2559.71428571429	7	TRUE	TRUE	TRUE	TRUE	TRUE	TRUE	TRUE
GABAergic	Sst	30	Ifit1	7	0.577885618914398	14.0160705396068	16.1530670842898	24.522594444504	0.846882623612934	0.164725813846403	2559.71428571429	7	TRUE	TRUE	TRUE	TRUE	TRUE	TRUE	TRUE
GABAergic	Sst	31	Stxbp6	6	0.819044967791958	5.42152710554365	3.3797150533212	300.408506604981	0.518309524792395	0.793418667781696	2559.71428571429	7	TRUE	TRUE	TRUE	FALSE	TRUE	TRUE	TRUE
GABAergic	Sst	32	Elfn1	6	0.772011847947711	4.57050795306315	3.45684078119015	170.282720139046	0.523847215607471	0.711285853169299	2559.71428571429	7	TRUE	TRUE	TRUE	TRUE	TRUE	FALSE	TRUE
GABAergic	Sst	33	Gm16083	6	0.769638720131165	5.02379903589136	4.10113928482774	119.182826772395	0.566118648898605	0.670273718317592	2559.71428571429	7	TRUE	TRUE	TRUE	TRUE	TRUE	FALSE	TRUE
GABAergic	Sst	34	Ildr2	6	0.763052657609121	4.71493238059368	3.15144375990088	132.149711934659	0.502134680519379	0.667696616600541	2559.71428571429	7	TRUE	TRUE	TRUE	FALSE	TRUE	TRUE	TRUE
GABAergic	Sst	35	Kcnmb4	6	0.731402191297421	5.72484845689735	3.00297952103401	88.9235746275177	0.490659773782352	0.575532339513767	2559.71428571429	7	TRUE	TRUE	TRUE	FALSE	TRUE	TRUE	TRUE
GABAergic	Sst	36	Slc5a5	6	0.684057751437252	6.08164673426014	5.2710026733729	36.7913564161922	0.6320530087893	0.419821847345286	2559.71428571429	7	TRUE	TRUE	TRUE	TRUE	TRUE	TRUE	FALSE
GABAergic	Sst	37	Ifit2	6	0.653737788291185	6.45696523131803	5.23473431236137	40.4691349612691	0.628701092290392	0.37001908078532	2559.71428571429	7	TRUE	TRUE	TRUE	FALSE	TRUE	TRUE	TRUE
GABAergic	Sst	38	Adamts18	6	0.628674235413441	8.98930874429388	11.8650756261	28.0170038945347	0.796812016766228	0.278373389530052	2559.71428571429	7	FALSE	TRUE	TRUE	TRUE	TRUE	TRUE	TRUE
GABAergic	Sst	39	Sstr1	6	0.62517456545953	5.0955091585623	5.83931299356749	23.7848260896571	0.655506087288291	0.298647522257702	2559.71428571429	7	TRUE	TRUE	TRUE	FALSE	TRUE	TRUE	TRUE
GABAergic	Sst	40	Gpx3	6	0.615775303986198	7.98517640934392	6.06151508369159	28.9754306838885	0.668326860606021	0.261888615229219	2559.71428571429	7	TRUE	TRUE	TRUE	TRUE	TRUE	TRUE	FALSE
GABAergic	Sst	41	Pou6f2	6	0.603963807725083	4.92838626681606	4.73014288192924	31.2022400348658	0.60259039415937	0.263038117202583	2559.71428571429	7	FALSE	TRUE	TRUE	TRUE	TRUE	TRUE	TRUE
GABAergic	Sst	42	Glra3	6	0.594979474962276	6.95039833377005	5.17663359734165	34.1982202166479	0.622288496531543	0.227929649788614	2559.71428571429	7	TRUE	TRUE	TRUE	FALSE	TRUE	TRUE	TRUE
GABAergic	Sst	43	Tnni3k	6	0.580679672759074	8.97010376732824	9.5132669557196	25.5553881075688	0.74346840635414	0.181962444709278	2559.71428571429	7	TRUE	TRUE	TRUE	FALSE	TRUE	TRUE	TRUE
GABAergic	Sst	44	Ccna1	6	0.578625206566654	8.89459348249092	18.2133290244231	12.6539903321745	0.873805265696022	0.165010864330647	2559.71428571429	7	TRUE	TRUE	TRUE	TRUE	TRUE	TRUE	FALSE
GABAergic	Sst	45	Paqr5	6	0.576887533212419	8.17766319197863	12.2036622522615	17.835926767128	0.802765284724353	0.164574851316432	2559.71428571429	7	TRUE	FALSE	TRUE	TRUE	TRUE	TRUE	TRUE
GABAergic	Sst	46	Prdm1	6	0.574701288776152	11.4409771448074	23.6790820357314	15.5551034141581	0.893535688943756	0.153912917334538	2559.71428571429	7	TRUE	TRUE	TRUE	FALSE	TRUE	TRUE	TRUE
GABAergic	Sst	47	4930426D05Rik	6	0.565327698135897	5.66608599337551	9.17905252256845	10.6720207449107	0.746167444052203	0.144985245160501	2559.71428571429	7	FALSE	TRUE	TRUE	TRUE	TRUE	TRUE	TRUE
GABAergic	Sst	48	Hpse	6	0.563616406469517	13.5131928565076	16.469029932282	22.1314284668108	0.84446882294141	0.134416039888922	2559.71428571429	7	FALSE	TRUE	TRUE	TRUE	TRUE	TRUE	TRUE
GABAergic	Sst	49	Kctd8	5	0.786083502801684	5.74164634906265	2.99700899370634	221.293124436868	0.488968534712576	0.719815927207518	2559.71428571429	7	TRUE	FALSE	TRUE	TRUE	TRUE	TRUE	FALSE
GABAergic	Sst	50	Trpc6	5	0.705010361319371	4.29053732738027	3.48433498000574	157.381908920716	0.526586995496446	0.574917204333692	2559.71428571429	7	TRUE	TRUE	FALSE	TRUE	TRUE	FALSE	TRUE
GABAergic	Sst	51	Arhgap6	5	0.642026354144304	3.38968879115391	2.48494168196418	65.2823772348387	0.444709872846183	0.419335854552904	2559.71428571429	7	FALSE	FALSE	TRUE	TRUE	TRUE	TRUE	TRUE
GABAergic	Sst	52	Klhl1	5	0.630920684449141	5.34130885303135	4.9823347961443	39.1970617559277	0.61604591333388	0.323270295055806	2559.71428571429	7	TRUE	FALSE	TRUE	FALSE	TRUE	TRUE	TRUE
GABAergic	Sst	53	Kcnmb4os2	5	0.628141147271975	6.04888850746807	6.37816377776048	17.8579639123509	0.669066494950787	0.286842970969808	2559.71428571429	7	TRUE	TRUE	TRUE	FALSE	FALSE	TRUE	TRUE
GABAergic	Sst	54	4930567K20Rik	5	0.625916520306373	4.0575655050223	5.65739600808001	15.8953835162089	0.650454275751455	0.301425021991446	2559.71428571429	7	FALSE	FALSE	TRUE	TRUE	TRUE	TRUE	TRUE
GABAergic	Sst	55	Stk32b	5	0.6154825654231	6.22187512450978	7.65865824204871	22.0886965983083	0.716375566792057	0.257855391392169	2559.71428571429	7	TRUE	FALSE	TRUE	FALSE	TRUE	TRUE	TRUE
GABAergic	Sst	56	Tunar	5	0.610846136899239	5.48662369932405	7.52128290548868	13.6669721157638	0.722546313966789	0.254086072719689	2559.71428571429	7	TRUE	FALSE	TRUE	FALSE	TRUE	TRUE	TRUE
GABAergic	Sst	57	Ifit3	5	0.598022405969793	7.38740151777228	9.50486094645328	16.1470652577316	0.756937848592838	0.215164100125669	2559.71428571429	7	TRUE	TRUE	TRUE	FALSE	TRUE	TRUE	FALSE
GABAergic	Sst	58	Klhl14	5	0.593495776845127	6.36782955066678	6.89841342015888	20.4172714941333	0.68739392152358	0.215081324121256	2559.71428571429	7	TRUE	FALSE	TRUE	FALSE	TRUE	TRUE	TRUE
GABAergic	Sst	59	Stk32a	5	0.593062301968526	6.01282113147952	6.43243739521571	36.659080591289	0.671059700284454	0.225800779455905	2559.71428571429	7	TRUE	TRUE	FALSE	TRUE	TRUE	FALSE	TRUE
GABAergic	Sst	60	Ror2	5	0.59079985094617	6.41616751006153	8.26820623868757	17.8043557039064	0.746204760602388	0.203685751231995	2559.71428571429	7	FALSE	FALSE	TRUE	TRUE	TRUE	TRUE	TRUE
GABAergic	Sst	61	Fibcd1	5	0.585085486589613	4.39531450416601	5.7432124455236	20.5956797727228	0.653702862234585	0.211874554451769	2559.71428571429	7	TRUE	TRUE	TRUE	FALSE	TRUE	TRUE	FALSE
GABAergic	Sst	62	C1qtnf7	5	0.575400061079636	14.2565090664593	12.5709331887023	26.7481631416285	0.789612203538754	0.160445569669573	2559.71428571429	7	TRUE	FALSE	TRUE	FALSE	TRUE	TRUE	TRUE
GABAergic	Sst	63	Lpar1	5	0.566480029312162	5.5630981215853	6.56642402828833	14.0718937880054	0.676671240620774	0.1553988852479	2559.71428571429	7	TRUE	FALSE	TRUE	FALSE	TRUE	TRUE	TRUE
GABAergic	Sst	64	Cbln4	5	0.561170051783693	5.43209022055464	4.8496349701025	27.6630946788017	0.607815822642176	0.163770727289155	2559.71428571429	7	TRUE	TRUE	TRUE	TRUE	TRUE	FALSE	FALSE
GABAergic	Sst	65	Prkcq	5	0.550000482596913	5.4843933426264	8.78492705527036	10.1856274723778	0.757021987664845	0.111388780676458	2559.71428571429	7	TRUE	FALSE	TRUE	FALSE	TRUE	TRUE	TRUE
GABAergic	Sst	66	Kif23	5	0.547502945854375	5.28225171201503	9.34385295970699	9.09517677031445	0.762302465975813	0.104629865600839	2559.71428571429	7	TRUE	FALSE	TRUE	FALSE	TRUE	TRUE	TRUE
GABAergic	Sst	67	Gpc5	5	0.545607160680582	4.88379971982219	2.17729567505127	47.2400040401361	0.417874092293442	0.195116244963477	2559.71428571429	7	FALSE	FALSE	TRUE	TRUE	TRUE	TRUE	TRUE
GABAergic	Sst	68	Dmrt2	5	0.543974232505403	6.50795180986987	9.67277612269446	11.1948353053184	0.762975178738661	0.0979473155276568	2559.71428571429	7	TRUE	TRUE	TRUE	FALSE	TRUE	TRUE	FALSE
GABAergic	Sst	69	Satb1	4	0.867748826317099	5.59612588851148	2.00609598838244	646.572415964893	0.390502760962532	0.917702827932709	2559.71428571429	7	TRUE	TRUE	TRUE	FALSE	FALSE	TRUE	FALSE
GABAergic	Sst	70	Rab3b	4	0.846528915062969	3.65268225514833	1.63301168991381	640.950894972893	0.346190891037544	0.88742658079691	2559.71428571429	7	TRUE	TRUE	TRUE	FALSE	FALSE	TRUE	FALSE
GABAergic	Sst	71	Pitpnc1	4	0.827147514002716	3.85157080342026	1.4743948288711	538.99590451727	0.321978869864401	0.89599206862079706	2559.71428571429	7	TRUE	TRUE	TRUE	FALSE	FALSE	TRUE	FALSE
GABAergic	Sst	72	Man1a	4	0.660877922024093	3.65229027339182	3.00541572804455	154.251850925107	0.491143796859295	0.470343657007864	2559.71428571429	7	FALSE	TRUE	FALSE	TRUE	TRUE	FALSE	TRUE
GABAergic	Sst	73	B3gat2	4	0.656862544920859	5.10896813432404	3.50356347345905	40.0431413425953	0.527481642408517	0.399926270092259	2559.71428571429	7	TRUE	FALSE	TRUE	TRUE	FALSE	TRUE	FALSE
GABAergic	Sst	74	Lgals1	4	0.651010479747339	5.42553734284485	3.43323109183515	87.3904291438134	0.521924940219297	0.399605526577925	2559.71428571429	7	TRUE	TRUE	TRUE	FALSE	FALSE	TRUE	FALSE
GABAergic	Sst	75	4930452B06Rik	4	0.65070983456317	3.812026703342	2.51867664760882	69.8428081177271	0.44604832424611	0.450840538788936	2559.71428571429	7	TRUE	TRUE	TRUE	FALSE	FALSE	TRUE	FALSE
GABAergic	Sst	76	Cd55	4	0.602905471180441	4.60130106075718	6.66753575241113	10.8413793594588	0.694200274374102	0.242952439274054	2559.71428571429	7	TRUE	TRUE	FALSE	FALSE	TRUE	TRUE	FALSE
GABAergic	Sst	77	Ankfn1	4	0.601637889223287	4.73260791124568	5.34023455338395	19.455882209255	0.635396632962647	0.238719927294033	2559.71428571429	7	FALSE	FALSE	TRUE	FALSE	TRUE	TRUE	TRUE
GABAergic	Sst	78	Stard13	4	0.595260121683475	3.9401155845314	4.01311223934769	13.6256159444203	0.573055684101705	0.243237584925343	2559.71428571429	7	TRUE	TRUE	TRUE	FALSE	FALSE	TRUE	FALSE
GABAergic	Sst	79	Dact1	4	0.59447214671478	4.52324923425399	4.44847032519742	14.5633565395753	0.594739008912862	0.228219550196242	2559.71428571429	7	TRUE	FALSE	TRUE	FALSE	FALSE	TRUE	TRUE
GABAergic	Sst	80	Gxylt2	4	0.578047321999184	4.10129931715316	4.06292453270779	21.410069293787	0.56912019520018	0.209715203642299	2559.71428571429	7	FALSE	FALSE	TRUE	FALSE	TRUE	TRUE	TRUE
GABAergic	Sst	81	Zfp831	4	0.570330415352708	3.75529668719884	5.39248600809873	8.52108267698338	0.640069255947538	0.166488744673955	2559.71428571429	7	FALSE	FALSE	TRUE	FALSE	TRUE	TRUE	TRUE
GABAergic	Sst	82	Gm8281	4	0.567454328688773	4.77754279073958	8.98622788296281	6.18636322692233	0.762104725441129	0.148484546394117	2559.71428571429	7	TRUE	TRUE	TRUE	FALSE	FALSE	TRUE	FALSE
GABAergic	Sst	83	Layn	4	0.550395494641399	5.43878182375972	8.10481297294677	9.30632290403371	0.729830269550954	0.113568566469628	2559.71428571429	7	TRUE	FALSE	TRUE	FALSE	TRUE	TRUE	FALSE
GABAergic	Sst	84	Rxfp3	4	0.546961629949229	6.39793257071954	11.0487411801328	9.39035726169671	0.806740580127952	0.101603093467538	2559.71428571429	7	TRUE	FALSE	TRUE	FALSE	TRUE	TRUE	FALSE
GABAergic	Sst	85	Vgll3	4	0.545864580453981	5.07068873366533	11.2809893572925	5.97828497284506	0.818755165577419	0.0971196704629209	2559.71428571429	7	TRUE	FALSE	TRUE	FALSE	TRUE	TRUE	FALSE
GABAergic	Sst	86	Prokr2	4	0.544911091249835	5.98787564018284	9.42138570634002	8.67566374794482	0.776172084877527	0.0978715087331722	2559.71428571429	7	TRUE	FALSE	TRUE	FALSE	TRUE	TRUE	FALSE
GABAergic	Sst	87	Gm32036	4	0.54277247426714	2.82376101768789	2.37857802595942	2.95802717528558	0.470177888697791	0.116103437466489	2559.71428571429	7	FALSE	FALSE	FALSE	TRUE	TRUE	TRUE	TRUE
GABAergic	Sst	88	Rassf10	4	0.531244371613451	4.54032893430163	25.917984955398	3.64658703876332	0.971607944826823	0.0630803405855338	2559.71428571429	7	TRUE	FALSE	TRUE	FALSE	TRUE	TRUE	FALSE
GABAergic	Sst	89	Myh13	4	0.530487376212372	5.92070582521619	6.72349238138505	6.80754464925082	0.716872554340095	0.0684185762912457	2559.71428571429	7	TRUE	FALSE	TRUE	FALSE	TRUE	TRUE	FALSE
GABAergic	Sst	90	Tshz3	3	0.786234084755973	3.66458951442313	2.27089714513388	156.049825716882	0.419994820049575	0.785740358427075	2559.71428571429	7	TRUE	FALSE	TRUE	FALSE	FALSE	TRUE	FALSE
GABAergic	Sst	91	Sema6d	3	0.776153021993484	3.75316669589783	2.10103242452248	321.185111290186	0.402900083637187	0.79441347541856	2559.71428571429	7	FALSE	FALSE	FALSE	TRUE	TRUE	FALSE	TRUE
GABAergic	Sst	92	Pcdh11x	3	0.73325024187061	4.03618751726761	2.53942344944704	300.638064745552	0.447857487658383	0.671253099587564	2559.71428571429	7	FALSE	TRUE	FALSE	FALSE	TRUE	FALSE	TRUE
GABAergic	Sst	93	Gm28175	3	0.729587764545567	3.75351032011316	3.09560293448701	169.858339932382	0.497086042256058	0.649926040496635	2559.71428571429	7	FALSE	FALSE	FALSE	TRUE	TRUE	FALSE	TRUE
GABAergic	Sst	94	Slc30a3	3	0.723183810198628	3.51965066881424	2.47360719301996	100.685623991321	0.441013624283674	0.61781546301674	2559.71428571429	7	TRUE	FALSE	TRUE	FALSE	FALSE	TRUE	FALSE
GABAergic	Sst	95	Crhbp	3	0.669337120964191	3.36093151620816	2.98639993504233	186.390888674293	0.488782683637013	0.472803587432814	2559.71428571429	7	FALSE	TRUE	FALSE	FALSE	TRUE	TRUE	FALSE
GABAergic	Sst	96	Tox	3	0.645034145898957	3.55284979428154	2.2516323008554	131.82148128868	0.421175064699303	0.479394416236237	2559.71428571429	7	FALSE	TRUE	FALSE	FALSE	TRUE	FALSE	TRUE
GABAergic	Sst	97	Tgfbr1	3	0.606811244786149	3.35911794825622	3.11014179056447	28.2980719898151	0.499387984814765	0.302652192364448	2559.71428571429	7	TRUE	FALSE	TRUE	FALSE	FALSE	TRUE	FALSE
GABAergic	Sst	98	Rprml	3	0.603781239599557	3.39593555128497	2.53772648449836	35.060006312725	0.449198233985321	0.310577930236281	2559.71428571429	7	TRUE	TRUE	TRUE	FALSE	FALSE	FALSE	FALSE
GABAergic	Sst	99	Igfbp3	3	0.599197992244999	3.83583636974882	3.24216584484074	33.3305976349156	0.513433216654737	0.29595487301797	2559.71428571429	7	TRUE	TRUE	FALSE	FALSE	FALSE	TRUE	FALSE
GABAergic	Sst	100	Cdc42ep5	3	0.589749079600367	3.53904388248388	3.94068013212181	9.83033349776701	0.55729294188801	0.218051347765494	2559.71428571429	7	TRUE	FALSE	TRUE	FALSE	FALSE	TRUE	FALSE
GABAergic	Sst Chodl	1	Nos1	7	0.995777293420204	113.720289645562	7.99063086040491	2139.70593922024	0.117711796304663	0.993798117030558	125.142857142857	7	TRUE	TRUE	TRUE	TRUE	TRUE	TRUE	TRUE
GABAergic	Sst Chodl	2	Col25a1	7	0.985757518504751	17.6199811809471	3.87879278458682	1677.11360975401	0.0460177627954989	1	125.142857142857	7	TRUE	TRUE	TRUE	TRUE	TRUE	TRUE	TRUE
GABAergic	Sst Chodl	3	Pde1a	7	0.985423018666477	16.2689483972947	2.94626194510768	2043.09175907303	0.0361037692220976	0.994202811486244	125.142857142857	7	TRUE	TRUE	TRUE	TRUE	TRUE	TRUE	TRUE
GABAergic	Sst Chodl	4	Ptn	7	0.979509834471185	36.5136410382527	3.3264363053716	1453.25315610122	0.0433440482017186	0.976360687252194	125.142857142857	7	TRUE	TRUE	TRUE	TRUE	TRUE	TRUE	TRUE
GABAergic	Sst Chodl	5	Man1a	7	0.977851354643451	16.0921187892644	4.51555787934556	988.710223806382	0.0551019601406887	0.990353037766832	125.142857142857	7	TRUE	TRUE	TRUE	TRUE	TRUE	TRUE	TRUE
GABAergic	Sst Chodl	6	Crhbp	7	0.96741581866583	25.3973320229589	4.48116165087492	1720.78239417945	0.0560439200318894	0.968261451565381	125.142857142857	7	TRUE	TRUE	TRUE	TRUE	TRUE	TRUE	TRUE
GABAergic	Sst Chodl	7	Chrm2	7	0.948560915867703	22.2551899942596	5.88838305405647	704.142729134742	0.0701525523310158	0.931484077082779	125.142857142857	7	TRUE	TRUE	TRUE	TRUE	TRUE	TRUE	TRUE
GABAergic	Sst Chodl	8	Rasgef1b	7	0.9458019445769	36.579300048309	8.07650755203257	533.242815965365	0.115309677092556	0.905479602072009	125.142857142857	7	TRUE	TRUE	TRUE	TRUE	TRUE	TRUE	TRUE
GABAergic	Sst Chodl	9	Gabra2	7	0.938139506311075	7.47701134352934	2.40167339303739	633.146352402194	0.0304301030438561	0.95302542508151	125.142857142857	7	TRUE	TRUE	TRUE	TRUE	TRUE	TRUE	TRUE
GABAergic	Sst Chodl	10	Ndst4	7	0.933646828252529	34.5036017373081	13.7915699665566	446.910047418329	0.151039098998405	0.894355978083379	125.142857142857	7	TRUE	TRUE	TRUE	TRUE	TRUE	TRUE	TRUE
GABAergic	Sst Chodl	11	Cacna1e	7	0.932735705255117	7.28141978381249	2.19823397755845	630.785292223052	0.0273472769535361	0.954028803081261	125.142857142857	7	TRUE	TRUE	TRUE	TRUE	TRUE	TRUE	TRUE
GABAergic	Sst Chodl	12	Sst	7	0.932145693189274	8.04344519649746	2.90016835865388	5848.82953209651	0.0351945147676326	0.975505434103729	125.142857142857	7	TRUE	TRUE	TRUE	TRUE	TRUE	TRUE	TRUE
GABAergic	Sst Chodl	13	Ptprt	7	0.931190342076082	6.12246933461715	2.16716315258495	1447.55779185429	0.0271966393786674	0.978243021346471	125.142857142857	7	TRUE	TRUE	TRUE	TRUE	TRUE	TRUE	TRUE
GABAergic	Sst Chodl	14	Cpne4	7	0.923998191152579	8.129150032365	2.46443598076116	591.64874879741	0.0335880222823178	0.940804463723987	125.142857142857	7	TRUE	TRUE	TRUE	TRUE	TRUE	TRUE	TRUE
GABAergic	Sst Chodl	15	Chodl	7	0.921126904426254	307.888280816092	256.017133381427	404.317801365962	0.813732376683223	0.84275147074724	125.142857142857	7	TRUE	TRUE	TRUE	TRUE	TRUE	TRUE	TRUE
GABAergic	Sst Chodl	16	Nkain3	7	0.915639650454625	6.12537023009843	2.69911918350632	661.245216296654	0.0340799881151752	0.944909554035974	125.142857142857	7	TRUE	TRUE	TRUE	TRUE	TRUE	TRUE	TRUE
GABAergic	Sst Chodl	17	9330158H04Rik	7	0.909233559003602	44.3030144213685	20.6937749802786	190.11378444639	0.210229771104456	0.831565591758711	125.142857142857	7	TRUE	TRUE	TRUE	TRUE	TRUE	TRUE	TRUE
GABAergic	Sst Chodl	18	Tacr1	7	0.9013956724837	72.1340260462395	31.8957890073944	288.665137438206	0.29156251451102	0.81159510314036	125.142857142857	7	TRUE	TRUE	TRUE	TRUE	TRUE	TRUE	TRUE
GABAergic	Sst Chodl	19	Ntn1	7	0.87525404316447	23.8112462492486	18.2560303337351	164.209965431469	0.18936427988487	0.775460948346489	125.142857142857	7	TRUE	TRUE	TRUE	TRUE	TRUE	TRUE	TRUE
GABAergic	Sst Chodl	20	Slc4a4	7	0.873443649592322	5.93762583936758	2.35060790378155	442.234071283754	0.0290230746637772	0.870715011727024	125.142857142857	7	TRUE	TRUE	TRUE	TRUE	TRUE	TRUE	TRUE
GABAergic	Sst Chodl	21	Nell1	7	0.864082075255364	6.20440166964959	2.58599516873489	589.750018310414	0.0319466226025406	0.8734247188727	125.142857142857	7	TRUE	TRUE	TRUE	TRUE	TRUE	TRUE	TRUE
GABAergic	Sst Chodl	22	Gabrg1	7	0.862518850096178	34.8590585874434	22.266942655057	189.669938247873	0.222579694548081	0.743804625851371	125.142857142857	7	TRUE	TRUE	TRUE	TRUE	TRUE	TRUE	TRUE
GABAergic	Sst Chodl	23	Nnat	7	0.858361936892781	16.800673191472	5.28445836962977	327.179558117415	0.070556230578753	0.770448622580953	125.142857142857	7	TRUE	TRUE	TRUE	TRUE	TRUE	TRUE	TRUE
GABAergic	Sst Chodl	24	Fndc1	7	0.835604732524892	9.50506287004015	4.80459741361296	168.529501803741	0.0570595587971711	0.755607860429153	125.142857142857	7	TRUE	TRUE	TRUE	TRUE	TRUE	TRUE	TRUE
GABAergic	Sst Chodl	25	Dbpht2	7	0.832346648141676	9.25141912646734	4.49660017026679	132.372749704206	0.0568112544488094	0.748075687506901	125.142857142857	7	TRUE	TRUE	TRUE	TRUE	TRUE	TRUE	TRUE
GABAergic	Sst Chodl	26	Mpp7	7	0.827765322728128	7.93767705839462	4.88029201581409	129.125780217192	0.0579867416838476	0.743973716543659	125.142857142857	7	TRUE	TRUE	TRUE	TRUE	TRUE	TRUE	TRUE
GABAergic	Sst Chodl	27	Slc7a3	7	0.822276610530913	7.63032497407497	4.56902543783306	171.653167735594	0.0607772758558148	0.727071920456154	125.142857142857	7	TRUE	TRUE	TRUE	TRUE	TRUE	TRUE	TRUE
GABAergic	Sst Chodl	28	Stard5	7	0.816959375549066	5.76391059075396	3.42188262245564	128.728235294825	0.0415687072349553	0.79007298161535	125.142857142857	7	TRUE	TRUE	TRUE	TRUE	TRUE	TRUE	TRUE
GABAergic	Sst Chodl	29	Pcsk5	7	0.807094708586931	7.4731824155269	6.82932775200168	130.594591158867	0.0779566700075194	0.696303025650157	125.142857142857	7	TRUE	TRUE	TRUE	TRUE	TRUE	TRUE	TRUE
GABAergic	Sst Chodl	30	Pxylp1	7	0.799167570614404	6.71617099991074	4.78978374151511	118.68511596915	0.0574294836256613	0.696472577170496	125.142857142857	7	TRUE	TRUE	TRUE	TRUE	TRUE	TRUE	TRUE
GABAergic	Sst Chodl	31	Otof	7	0.693555699017779	26.9799229858984	30.2761924136652	54.4420219010668	0.287060654889094	0.396909731473126	125.142857142857	7	TRUE	TRUE	TRUE	TRUE	TRUE	TRUE	TRUE
GABAergic	Sst Chodl	32	Thsd7b	6	0.832799054586862	5.16330032476118	3.45939950341154	290.630200902407	0.0436036503550596	0.812327112314822	125.142857142857	7	FALSE	TRUE	TRUE	TRUE	TRUE	TRUE	TRUE
GABAergic	Sst Chodl	33	Pou3f2	6	0.797103098482381	16.8234516686596	10.5566671815035	95.9663030871178	0.122442851255167	0.627107633295315	125.142857142857	7	TRUE	TRUE	TRUE	FALSE	TRUE	TRUE	TRUE
GABAergic	Sst Chodl	34	Adamts3	6	0.794335966435893	6.17864147249423	3.75138040326787	122.368517253958	0.0462300242311012	0.724153714979179	125.142857142857	7	FALSE	TRUE	TRUE	TRUE	TRUE	TRUE	TRUE
GABAergic	Sst Chodl	35	Bace2	6	0.793855247078047	52.7614961354154	68.7640869285511	86.1696338627468	0.499424820248605	0.592502654466343	125.142857142857	7	TRUE	FALSE	TRUE	TRUE	TRUE	TRUE	TRUE
GABAergic	Sst Chodl	36	Sfrp1	6	0.78922933386459	16.0466423737537	12.7141194147826	78.5735639960612	0.149802285437927	0.605119589917895	125.142857142857	7	TRUE	TRUE	TRUE	FALSE	TRUE	TRUE	TRUE
GABAergic	Sst Chodl	37	Cort	6	0.77839587003458	4.87440264041859	2.96718540856827	257.88237098555	0.038538277337746	0.724023142137344	125.142857142857	7	TRUE	FALSE	TRUE	TRUE	TRUE	TRUE	TRUE
GABAergic	Sst Chodl	38	Gpr88	6	0.771729731660392	37.6682220777088	26.6937890702201	105.502147998304	0.265532537357431	0.552102351958923	125.142857142857	7	TRUE	TRUE	TRUE	FALSE	TRUE	TRUE	TRUE
GABAergic	Sst Chodl	39	Tshz2	6	0.768585648124257	10.6065113122833	8.00284477749842	96.7090890807955	0.0902830634322271	0.594553039803685	125.142857142857	7	TRUE	FALSE	TRUE	TRUE	TRUE	TRUE	TRUE
GABAergic	Sst Chodl	40	Stac	6	0.761961120500027	11.4716313670652	13.2421901060675	83.6591755208709	0.157593211756984	0.569134177805242	125.142857142857	7	TRUE	FALSE	TRUE	TRUE	TRUE	TRUE	TRUE
GABAergic	Sst Chodl	41	Sv2b	6	0.759827306139501	5.88963451793105	4.12564127403449	89.5323908638905	0.0503834638550396	0.625908802802828	125.142857142857	7	TRUE	TRUE	TRUE	FALSE	TRUE	TRUE	TRUE
GABAergic	Sst Chodl	42	Rftn1	6	0.755638233704352	13.8821352932136	10.6949032105793	76.3949701184294	0.125235884345462	0.550131725245654	125.142857142857	7	TRUE	TRUE	TRUE	FALSE	TRUE	TRUE	TRUE
GABAergic	Sst Chodl	43	Drd1	6	0.746329491954001	7.42337043065859	6.28718236574005	67.3341660904048	0.0743182981481288	0.56639175570542	125.142857142857	7	TRUE	TRUE	TRUE	FALSE	TRUE	TRUE	TRUE
GABAergic	Sst Chodl	44	Colec12	6	0.739997170784905	9.13468019372733	8.34560300662307	82.4501023025931	0.0972980861060404	0.545823746624952	125.142857142857	7	TRUE	FALSE	TRUE	TRUE	TRUE	TRUE	TRUE
GABAergic	Sst Chodl	45	Slc5a7	6	0.729987155379711	7.11070611967493	9.26561587594889	90.6176093012957	0.109050228793731	0.525049099209966	125.142857142857	7	TRUE	TRUE	TRUE	FALSE	TRUE	TRUE	TRUE
GABAergic	Sst Chodl	46	Prex1	6	0.72690591849297	7.08090453554994	6.51792979759107	44.6335864907885	0.0748173984222982	0.510459568598607	125.142857142857	7	TRUE	FALSE	TRUE	TRUE	TRUE	TRUE	TRUE
GABAergic	Sst Chodl	47	Clic1	6	0.715257770026848	25.4906286425966	29.1141033930655	54.9090404750282	0.293601614768175	0.440150964332917	125.142857142857	7	TRUE	TRUE	TRUE	FALSE	TRUE	TRUE	TRUE
GABAergic	Sst Chodl	48	Gdpd2	6	0.661167100736666	17.3507621075513	36.7460881587876	34.1586447467252	0.351212382633497	0.331576827821072	125.142857142857	7	FALSE	TRUE	TRUE	TRUE	TRUE	TRUE	TRUE
GABAergic	Sst Chodl	49	Npy	5	0.92529630669536	6.24086703262679	1.77743948323025	7279.95193108182	0.0219948869086679	0.997853145265569	125.142857142857	7	TRUE	TRUE	FALSE	TRUE	TRUE	FALSE	TRUE
GABAergic	Sst Chodl	50	Trpm3	5	0.87492117247535806	12.2340588809268	3.71863260572833	512.698563466359	0.0485880238592058	0.800571601470377	125.142857142857	7	FALSE	FALSE	TRUE	TRUE	TRUE	TRUE	TRUE
GABAergic	Sst Chodl	51	Unc5d	5	0.859008559756425	4.27227494211811	1.97453457658255	694.891950559791	0.0237509361036642	0.920061683853418	125.142857142857	7	TRUE	FALSE	TRUE	TRUE	TRUE	FALSE	TRUE
GABAergic	Sst Chodl	52	6330403K07Rik	5	0.854121426839571	4.53755294771914	1.67098706522976	544.52394348699	0.0211927214544746	0.828302902965117	125.142857142857	7	TRUE	TRUE	TRUE	FALSE	TRUE	TRUE	FALSE
GABAergic	Sst Chodl	53	Pcp4	5	0.837158947531263	5.52006766973754	2.01247945857943	631.194421696555	0.0252190324048012	0.806330657380592	125.142857142857	7	TRUE	TRUE	TRUE	FALSE	TRUE	TRUE	FALSE
GABAergic	Sst Chodl	54	Cygb	5	0.819066060376148	5.39015608848571	2.06626716900645	241.491980100703	0.0271938773177525	0.733640365611433	125.142857142857	7	TRUE	TRUE	TRUE	TRUE	FALSE	TRUE	FALSE
GABAergic	Sst Chodl	55	Klf5	5	0.802348976034145	4.58456368326762	2.84732168936906	172.683764376313	0.034661270315798	0.758685458353629	125.142857142857	7	TRUE	FALSE	TRUE	FALSE	TRUE	TRUE	TRUE
GABAergic	Sst Chodl	56	S100a10	5	0.775438242556712	9.75641471416418	6.47714744042526	91.7484347098397	0.0791121436122179	0.594539248498167	125.142857142857	7	TRUE	TRUE	TRUE	FALSE	TRUE	TRUE	FALSE
GABAergic	Sst Chodl	57	Adamts6	5	0.771766557796834	4.3309592055595	3.22772772497111	118.383868621414	0.0387908490691608	0.699151525461979	125.142857142857	7	FALSE	FALSE	TRUE	TRUE	TRUE	TRUE	TRUE
GABAergic	Sst Chodl	58	Ptpru	5	0.769010460921941	4.30044624336709	4.32689272366254	88.9684429702287	0.0505042855901117	0.685344339061756	125.142857142857	7	TRUE	TRUE	FALSE	TRUE	FALSE	TRUE	TRUE
GABAergic	Sst Chodl	59	Dpy19l1	5	0.766467857145593	4.11777127305445	3.52275208808456	90.9629672164699	0.0424782139579653	0.647548282816869	125.142857142857	7	TRUE	TRUE	TRUE	FALSE	TRUE	TRUE	FALSE
GABAergic	Sst Chodl	60	Wwc1	5	0.761625287352192	5.65283180763729	4.07479062339136	77.4607587451384	0.0513536624493975	0.628307615691083	125.142857142857	7	TRUE	FALSE	TRUE	FALSE	TRUE	TRUE	TRUE
GABAergic	Sst Chodl	61	L3mbtl4	5	0.761448834422276	15.8955970819992	12.345342285755	93.063751255669	0.149753608564177	0.555748666423353	125.142857142857	7	FALSE	FALSE	TRUE	TRUE	TRUE	TRUE	TRUE
GABAergic	Sst Chodl	62	Mxra7	5	0.754377260666026	4.10438417643344	2.75570395282843	96.0009259624375	0.0349060249950437	0.629323077329771	125.142857142857	7	TRUE	TRUE	TRUE	FALSE	TRUE	TRUE	FALSE
GABAergic	Sst Chodl	63	Rnf152	5	0.749233112216563	4.63232646484715	3.72170992418598	84.6738321844551	0.0455161015659712	0.615948936154253	125.142857142857	7	TRUE	FALSE	TRUE	FALSE	TRUE	TRUE	TRUE
GABAergic	Sst Chodl	64	Syt6	5	0.747980352751519	5.25102798663555	5.60807471580073	82.1208505211362	0.064285507704892	0.58969479461648	125.142857142857	7	TRUE	FALSE	TRUE	FALSE	TRUE	TRUE	TRUE
GABAergic	Sst Chodl	65	Kcnk10	5	0.740043675841533	5.96659049080413	5.49236559270624	61.4934240584046	0.0683614351134854	0.565419324428214	125.142857142857	7	FALSE	FALSE	TRUE	TRUE	TRUE	TRUE	TRUE
GABAergic	Sst Chodl	66	Gm32647	5	0.732050267779621	5.50564836124346	4.77934929551099	99.1989205642712	0.0565113057727444	0.553103520253133	125.142857142857	7	FALSE	FALSE	TRUE	TRUE	TRUE	TRUE	TRUE
GABAergic	Sst Chodl	67	Oxtr	5	0.728178039290045	8.27154496244684	6.35898287539038	59.3954475359094	0.0784702767460827	0.50716110573345	125.142857142857	7	TRUE	TRUE	TRUE	FALSE	TRUE	TRUE	FALSE
GABAergic	Sst Chodl	68	Pou6f2	5	0.715218990881766	5.4270872265977	5.03018387240216	65.2878193892025	0.0583481658455473	0.521261056761543	125.142857142857	7	FALSE	FALSE	TRUE	TRUE	TRUE	TRUE	TRUE
GABAergic	Sst Chodl	69	Htr7	5	0.701830972586845	4.7303305572582	4.49420192810263	64.4995584260376	0.0526953833681547	0.497635673300715	125.142857142857	7	TRUE	FALSE	TRUE	FALSE	TRUE	TRUE	TRUE
GABAergic	Sst Chodl	70	Dnah9	5	0.689909586069651	6.52335410659596	5.91446960144951	50.2012362063957	0.070785244213916	0.454345830422792	125.142857142857	7	TRUE	FALSE	TRUE	FALSE	TRUE	TRUE	TRUE
GABAergic	Sst Chodl	71	Ifi35	5	0.68836795561726	14.2459973573551	19.65552715913	35.2746861694815	0.207314547500534	0.392865668342926	125.142857142857	7	TRUE	FALSE	TRUE	TRUE	TRUE	TRUE	FALSE
GABAergic	Sst Chodl	72	Kctd4	5	0.685787927879347	5.37504882470575	5.30262279347186	41.7960356128183	0.0665249976760165	0.440230622682675	125.142857142857	7	TRUE	TRUE	TRUE	FALSE	FALSE	TRUE	TRUE
GABAergic	Sst Chodl	73	Hcrtr1	5	0.668750780076667	22.1208240854155	37.8723324039559	38.4232773087082	0.347652905442441	0.343924023362708	125.142857142857	7	TRUE	FALSE	TRUE	FALSE	TRUE	TRUE	TRUE
GABAergic	Sst Chodl	74	Spint2	5	0.66034761878743	4.22891421480498	4.71016408756326	31.8551996771194	0.0615279292307512	0.385826755955589	125.142857142857	7	TRUE	TRUE	TRUE	FALSE	TRUE	TRUE	FALSE
GABAergic	Sst Chodl	75	Col8a1	5	0.652532129390415	18.5815020858928	20.1978383787728	42.0540771336978	0.254983234337602	0.319841085532296	125.142857142857	7	TRUE	FALSE	TRUE	FALSE	TRUE	TRUE	TRUE
GABAergic	Sst Chodl	76	Egfem1	4	0.900587803840283	4.40662791311973	2.0591733683051	1266.53896705503	0.0255430988347563	0.962816758970092	125.142857142857	7	FALSE	TRUE	FALSE	TRUE	TRUE	FALSE	TRUE
GABAergic	Sst Chodl	77	Elmo1	4	0.883797638654776	4.81976336766919	2.10005256337094	584.220506489064	0.0258708712830334	0.908927877934078	125.142857142857	7	TRUE	FALSE	TRUE	FALSE	TRUE	TRUE	FALSE
GABAergic	Sst Chodl	78	Zmiz1	4	0.824983595753735	5.11433605020212	2.92124417801003	173.449340373293	0.0390855065158275	0.804462042180764	125.142857142857	7	FALSE	TRUE	FALSE	TRUE	TRUE	FALSE	TRUE
GABAergic	Sst Chodl	79	Tox	4	0.819539682807783	4.10586963635106	3.01847271683732	244.963010437022	0.0354453133700466	0.830647037820983	125.142857142857	7	TRUE	FALSE	TRUE	FALSE	FALSE	TRUE	TRUE
GABAergic	Sst Chodl	80	Scn9a	4	0.786213679476364	4.31372859577774	2.63973199201677	174.064177050598	0.0336276651499965	0.79877827409504	125.142857142857	7	TRUE	TRUE	TRUE	FALSE	FALSE	TRUE	FALSE
GABAergic	Sst Chodl	81	Cnih3	4	0.782174005191987	4.55581649939934	3.0921463876449	144.379816686706	0.0395374724645124	0.710852981776724	125.142857142857	7	TRUE	FALSE	FALSE	TRUE	FALSE	TRUE	TRUE
GABAergic	Sst Chodl	82	Pcdh18	4	0.750156068683946	4.73277514823724	4.32466849863392	69.1573731754706	0.0535459531762193	0.601155875211609	125.142857142857	7	FALSE	TRUE	TRUE	FALSE	TRUE	TRUE	FALSE
GABAergic	Sst Chodl	83	Ass1	4	0.746225824477932	4.04073543795827	2.94589751863368	51.0878037740515	0.0379395828189786	0.613137522822918	125.142857142857	7	TRUE	FALSE	TRUE	TRUE	FALSE	TRUE	FALSE
GABAergic	Sst Chodl	84	Adamts16	4	0.744815217685803	8.70092872536035	7.15824293269469	74.7139799732367	0.0814420774747643	0.55061987162365	125.142857142857	7	FALSE	FALSE	TRUE	FALSE	TRUE	TRUE	TRUE
GABAergic	Sst Chodl	85	Sp9	4	0.743270453864201	4.8413287772707	2.98104737592556	89.8514698090297	0.0368756246653754	0.609374993263602	125.142857142857	7	TRUE	FALSE	TRUE	TRUE	FALSE	TRUE	FALSE
GABAergic	Sst Chodl	86	Carhsp1	4	0.727562623453359	16.2942071047723	16.2887885388554	42.0006649523089	0.192079279339346	0.471070390073226	125.142857142857	7	TRUE	FALSE	TRUE	FALSE	TRUE	TRUE	FALSE
GABAergic	Sst Chodl	87	B2m	4	0.719228845819301	4.12816462341353	2.37890464214512	90.8209646440501	0.0307686732224237	0.55388315789199	125.142857142857	7	TRUE	TRUE	TRUE	FALSE	FALSE	TRUE	FALSE
GABAergic	Sst Chodl	88	Kcnn3	4	0.718089350252035	9.02208892378594	8.02247306992426	50.7892674826625	0.0992085735067523	0.497833156139776	125.142857142857	7	FALSE	FALSE	TRUE	FALSE	TRUE	TRUE	TRUE
GABAergic	Sst Chodl	89	Mrap2	4	0.703605135525441	4.0236874843083	3.86539803550176	67.2970983304998	0.0455860691579233	0.523703311452977	125.142857142857	7	TRUE	FALSE	TRUE	FALSE	TRUE	TRUE	FALSE
GABAergic	Sst Chodl	90	Rgma	4	0.693698204449511	4.15741821131357	5.3128699888802	30.3495144136948	0.0626710785795201	0.481521924380032	125.142857142857	7	TRUE	FALSE	TRUE	FALSE	TRUE	FALSE	TRUE
GABAergic	Sst Chodl	91	Col11a1	4	0.691039522841142	4.57345053572872	3.22423273089221	92.9789284308194	0.0417246592703005	0.530357519678342	125.142857142857	7	FALSE	TRUE	TRUE	FALSE	TRUE	TRUE	FALSE
GABAergic	Sst Chodl	92	Ndrg1	4	0.680610892375599	10.8223785136272	15.2339128988878	30.2869744971203	0.174130686628982	0.381953835387108	125.142857142857	7	TRUE	FALSE	TRUE	FALSE	TRUE	TRUE	FALSE
GABAergic	Sst Chodl	93	Lhfpl5	4	0.66890316574023	4.3848443087193	4.32253054449864	32.1607645085706	0.0554097994921825	0.396497957750897	125.142857142857	7	TRUE	FALSE	TRUE	FALSE	TRUE	TRUE	FALSE
GABAergic	Sst Chodl	94	Cdca7	4	0.668070827742236	4.63205336110515	4.47839117023975	44.8266305422764	0.053914765497103	0.431042918314527	125.142857142857	7	FALSE	FALSE	TRUE	FALSE	TRUE	TRUE	TRUE
GABAergic	Sst Chodl	95	Kcnv1	4	0.662837962142974	5.72142163976099	4.82925196292727	33.8887348078856	0.0612144170280759	0.37506959354478703	125.142857142857	7	TRUE	FALSE	TRUE	FALSE	TRUE	TRUE	FALSE
GABAergic	Sst Chodl	96	Nkd2	4	0.656989051835582	7.8197392061872	10.6827971344835	25.8829114248947	0.127601846164946	0.346673984222355	125.142857142857	7	TRUE	FALSE	TRUE	FALSE	TRUE	TRUE	FALSE
GABAergic	Sst Chodl	97	Ppfibp1	4	0.65125939163302	5.53866068026149	5.74860880402213	33.8549710823234	0.0683537942307715	0.36023554510042	125.142857142857	7	FALSE	FALSE	TRUE	FALSE	TRUE	TRUE	TRUE
GABAergic	Sst Chodl	98	Rln1	4	0.650839259948998	11.9491139692191	18.0738103156033	21.8142708578623	0.214024517750979	0.31502330461844	125.142857142857	7	TRUE	FALSE	TRUE	FALSE	TRUE	TRUE	FALSE
GABAergic	Sst Chodl	99	Rbp1	4	0.647210220053563	14.5036128893603	13.0932717659497	32.5057410912203	0.159805385130515	0.307748693532455	125.142857142857	7	TRUE	FALSE	TRUE	FALSE	TRUE	TRUE	FALSE
GABAergic	Sst Chodl	100	Zbtb7c	4	0.646891993486318	5.59365650566133	8.73897905812843	27.8671533919221	0.149663777856054	0.341457540995227	125.142857142857	7	FALSE	FALSE	TRUE	FALSE	TRUE	TRUE	TRUE
GABAergic	Vip	1	Vip	7	0.925422586851243	31.9370959082679	5.7466330557886796	5782.09031855707	0.622032346455515	0.893225590026129	2448.14285714286	7	TRUE	TRUE	TRUE	TRUE	TRUE	TRUE	TRUE
GABAergic	Vip	2	Sorcs3	7	0.89875912897473	7.37950066600437	2.58285939567853	679.333214562896	0.42982699006686	0.904480325809119	2448.14285714286	7	TRUE	TRUE	TRUE	TRUE	TRUE	TRUE	TRUE
GABAergic	Vip	3	Kcnt2	7	0.87130255755891	7.73646865822233	2.19428864121459	548.546984204687	0.391884607587823	0.861498054102788	2448.14285714286	7	TRUE	TRUE	TRUE	TRUE	TRUE	TRUE	TRUE
GABAergic	Vip	4	Igf1	7	0.831493250258679	5.21597188153261	1.8626461557961	658.34946733706	0.351589310648746	0.853842802445732	2448.14285714286	7	TRUE	TRUE	TRUE	TRUE	TRUE	TRUE	TRUE
GABAergic	Vip	5	Gpd1	7	0.776917474771401	22.537192128207	6.77244399595897	189.946549510387	0.663168487653003	0.593837449281849	2448.14285714286	7	TRUE	TRUE	TRUE	TRUE	TRUE	TRUE	TRUE
GABAergic	Vip	6	Crh	7	0.766495945307331	17.4531504074922	6.90555289880645	588.156523979987	0.668165040287327	0.592959090327046	2448.14285714286	7	TRUE	TRUE	TRUE	TRUE	TRUE	TRUE	TRUE
GABAergic	Vip	7	Dennd2a	7	0.743042173780099	5.73456863570623	2.97386012184879	107.006705969581	0.464529872952874	0.614465526168529	2448.14285714286	7	TRUE	TRUE	TRUE	TRUE	TRUE	TRUE	TRUE
GABAergic	Vip	8	Cbln2	7	0.739839936464612	14.190130420487	6.71403242237717	170.514785439911	0.662652962588924	0.53573755533733	2448.14285714286	7	TRUE	TRUE	TRUE	TRUE	TRUE	TRUE	TRUE
GABAergic	Vip	9	Penk	7	0.736511498903947	32.596883618188	8.88609586797535	378.07027838669	0.716729010918741	0.509888192269394	2448.14285714286	7	TRUE	TRUE	TRUE	TRUE	TRUE	TRUE	TRUE
GABAergic	Vip	10	Ptprz1	7	0.733995343864789	4.91537018800475	1.93619032645383	327.028546146828	0.363056981322421	0.684902538926682	2448.14285714286	7	TRUE	TRUE	TRUE	TRUE	TRUE	TRUE	TRUE
GABAergic	Vip	11	Asic1	7	0.732433174929307	5.44863136108209	2.41170454999009	128.340975594479	0.412814243470191	0.60739787842285	2448.14285714286	7	TRUE	TRUE	TRUE	TRUE	TRUE	TRUE	TRUE
GABAergic	Vip	12	Npy1r	7	0.726665072386412	8.44656594297297	4.85576294192955	117.822573126914	0.586390152904519	0.52859804238294	2448.14285714286	7	TRUE	TRUE	TRUE	TRUE	TRUE	TRUE	TRUE
GABAergic	Vip	13	Asic4	7	0.718291449144848	9.46670463343348	6.96208347463505	83.414270820211	0.67195546373103	0.503507685266571	2448.14285714286	7	TRUE	TRUE	TRUE	TRUE	TRUE	TRUE	TRUE
GABAergic	Vip	14	Sema5b	7	0.698259343777956	19.0269696522881	7.11983160715032	114.554779496033	0.661973361352161	0.439060902579088	2448.14285714286	7	TRUE	TRUE	TRUE	TRUE	TRUE	TRUE	TRUE
GABAergic	Vip	15	Glra2	7	0.693311627372497	6.56641806965223	2.88820805848007	135.007389843022	0.458307645818668	0.506429566360276	2448.14285714286	7	TRUE	TRUE	TRUE	TRUE	TRUE	TRUE	TRUE
GABAergic	Vip	16	Grpr	7	0.691321868152807	26.6323165979964	18.0291126540443	78.6314753661913	0.845247217388998	0.397649569002592	2448.14285714286	7	TRUE	TRUE	TRUE	TRUE	TRUE	TRUE	TRUE
GABAergic	Vip	17	Tac2	7	0.689026123646711	12.7535619519421	6.12490424153248	457.350616245059	0.641010512034349	0.441219388934581	2448.14285714286	7	TRUE	TRUE	TRUE	TRUE	TRUE	TRUE	TRUE
GABAergic	Vip	18	Wnt5b	7	0.686613703965598	13.7842395725755	4.80667980864141	131.111882141953	0.577702620345218	0.439892046347783	2448.14285714286	7	TRUE	TRUE	TRUE	TRUE	TRUE	TRUE	TRUE
GABAergic	Vip	19	Pthlh	7	0.686419719070916	14.8363134632788	7.86669390463846	113.459239764302	0.682468365472031	0.415071919693652	2448.14285714286	7	TRUE	TRUE	TRUE	TRUE	TRUE	TRUE	TRUE
GABAergic	Vip	20	Cp	7	0.686020809214318	22.0837811219375	7.74598994599975	120.522438421707	0.667148035016654	0.410651867189161	2448.14285714286	7	TRUE	TRUE	TRUE	TRUE	TRUE	TRUE	TRUE
GABAergic	Vip	21	Grm8	7	0.680572130700743	11.9892490834401	2.75984723858266	425.456486162641	0.449151480712458	0.493183697810538	2448.14285714286	7	TRUE	TRUE	TRUE	TRUE	TRUE	TRUE	TRUE
GABAergic	Vip	22	Vwc2l	7	0.677977595109027	12.0951529658234	5.73005402489107	138.701500840728	0.626306625371167	0.409999791720433	2448.14285714286	7	TRUE	TRUE	TRUE	TRUE	TRUE	TRUE	TRUE
GABAergic	Vip	23	Cpne2	7	0.667343989370418	5.59003979775982	3.81705035357892	95.1544705007211	0.526008158116472	0.435553962205472	2448.14285714286	7	TRUE	TRUE	TRUE	TRUE	TRUE	TRUE	TRUE
GABAergic	Vip	24	Calb2	7	0.663458973641807	13.7569944614372	7.31980274056285	161.703656326363	0.682464728999644	0.369613162353889	2448.14285714286	7	TRUE	TRUE	TRUE	TRUE	TRUE	TRUE	TRUE
GABAergic	Vip	25	Sall1	7	0.663204284336526	17.8805490739803	14.3967605105603	44.7670089337259	0.821899627972128	0.346991540339884	2448.14285714286	7	TRUE	TRUE	TRUE	TRUE	TRUE	TRUE	TRUE
GABAergic	Vip	26	Svil	7	0.659761048148371	6.58733074363057	3.40962579847387	69.7726041553344	0.498658160091884	0.40540551356723	2448.14285714286	7	TRUE	TRUE	TRUE	TRUE	TRUE	TRUE	TRUE
GABAergic	Vip	27	Igfbp5	7	0.657797815098104	13.5806407248994	6.79655411824212	78.6152602210874	0.669875249271564	0.363126569638101	2448.14285714286	7	TRUE	TRUE	TRUE	TRUE	TRUE	TRUE	TRUE
GABAergic	Vip	28	Tmem200a	7	0.657027888212842	4.9198390642988	2.68398132771937	97.8092736907074	0.440371026269448	0.433602411959615	2448.14285714286	7	TRUE	TRUE	TRUE	TRUE	TRUE	TRUE	TRUE
GABAergic	Vip	29	Gm17750	7	0.649751956737477	5.90232636281389	3.57060947296328	74.7790486950897	0.510842116044809	0.394701487838708	2448.14285714286	7	TRUE	TRUE	TRUE	TRUE	TRUE	TRUE	TRUE
GABAergic	Vip	30	Angpt1	7	0.640020369288356	15.891635973464	8.04692824128028	73.23360826234	0.699012264081422	0.310240604481102	2448.14285714286	7	TRUE	TRUE	TRUE	TRUE	TRUE	TRUE	TRUE
GABAergic	Vip	31	Nr2e1	7	0.627385947350549	8.95068221516229	6.74570998168697	40.8449590446837	0.667985306412853	0.298811940120174	2448.14285714286	7	TRUE	TRUE	TRUE	TRUE	TRUE	TRUE	TRUE
GABAergic	Vip	32	Cacng5	7	0.625497552285651	6.2344658571794	3.89545578657427	56.1866164434707	0.534193596163807	0.323950595314349	2448.14285714286	7	TRUE	TRUE	TRUE	TRUE	TRUE	TRUE	TRUE
GABAergic	Vip	33	Fbln2	7	0.621996303255524	16.5003246501219	13.8383857842136	37.870010748585	0.801871173391291	0.259669320986949	2448.14285714286	7	TRUE	TRUE	TRUE	TRUE	TRUE	TRUE	TRUE
GABAergic	Vip	34	Nov	7	0.613487910529002	7.75287771765455	3.59598602723067	100.843099740912	0.514366127783559	0.315184384247178	2448.14285714286	7	TRUE	TRUE	TRUE	TRUE	TRUE	TRUE	TRUE
GABAergic	Vip	35	Npy2r	7	0.611189205910073	8.21183144191278	7.68777931024161	64.0928041896282	0.699193530992034	0.258635556043638	2448.14285714286	7	TRUE	TRUE	TRUE	TRUE	TRUE	TRUE	TRUE
GABAergic	Vip	36	Npy5r	7	0.61102978680377	7.46740736586013	4.76346813574613	44.7323061166756	0.581867004070539	0.2714073905974	2448.14285714286	7	TRUE	TRUE	TRUE	TRUE	TRUE	TRUE	TRUE
GABAergic	Vip	37	Slc5a7	7	0.608515340034634	19.1534506245435	20.5588131563116	51.6456433643381	0.869111774470267	0.22727137513176	2448.14285714286	7	TRUE	TRUE	TRUE	TRUE	TRUE	TRUE	TRUE
GABAergic	Vip	38	Cdon	7	0.606116415751656	5.30252477734553	2.88605723604512	42.9578159305775	0.460114421519856	0.291800422188733	2448.14285714286	7	TRUE	TRUE	TRUE	TRUE	TRUE	TRUE	TRUE
GABAergic	Vip	39	Nrp1	7	0.605329844768448	11.5217879156634	5.24359123807296	54.1949277576144	0.599460290791751	0.249477831504692	2448.14285714286	7	TRUE	TRUE	TRUE	TRUE	TRUE	TRUE	TRUE
GABAergic	Vip	40	Shisa8	7	0.600737561708693	6.7662504400657	5.06826744970035	41.9911265546296	0.594579054183235	0.244106187781694	2448.14285714286	7	TRUE	TRUE	TRUE	TRUE	TRUE	TRUE	TRUE
GABAergic	Vip	41	Tpbg	7	0.595518009772577	9.69405092843648	4.68000489877546	52.0431605101082	0.578819851541211	0.237314272339403	2448.14285714286	7	TRUE	TRUE	TRUE	TRUE	TRUE	TRUE	TRUE
GABAergic	Vip	42	Ostf1	7	0.593572986801512	10.1615435644105	4.77617327063906	38.6338656009238	0.584772263694348	0.232045182913723	2448.14285714286	7	TRUE	TRUE	TRUE	TRUE	TRUE	TRUE	TRUE
GABAergic	Vip	43	Prox1	6	0.808872330128447	6.81332839777282	4.07458669793741	249.738983434171	0.542587790315869	0.741718885182074	2448.14285714286	7	TRUE	TRUE	TRUE	TRUE	TRUE	FALSE	TRUE
GABAergic	Vip	44	Ap1s2	6	0.793466539407646	5.40083867731243	2.06610050685314	321.268252579846	0.376887852887967	0.719075597360355	2448.14285714286	7	TRUE	TRUE	TRUE	TRUE	TRUE	FALSE	TRUE
GABAergic	Vip	45	Magi3	6	0.792594697236601	4.55626945830059	1.73191680567676	302.532817624134	0.338116015527718	0.775523079445466	2448.14285714286	7	TRUE	TRUE	TRUE	FALSE	TRUE	TRUE	TRUE
GABAergic	Vip	46	Sdk1	6	0.766784200879482	5.70765058755837	2.02698000232247	289.062390841337	0.379413285268508	0.688801636592185	2448.14285714286	7	TRUE	TRUE	TRUE	FALSE	TRUE	TRUE	TRUE
GABAergic	Vip	47	Grik4	6	0.728453157689771	5.47501907115426	2.29958345919485	135.95222674135	0.403417141753747	0.623458585444263	2448.14285714286	7	TRUE	TRUE	TRUE	FALSE	TRUE	TRUE	TRUE
GABAergic	Vip	48	Adra1b	6	0.710910907174903	4.77624429136914	2.31194755686874	188.004730564668	0.402735479911105	0.609833230074145	2448.14285714286	7	TRUE	TRUE	TRUE	TRUE	TRUE	FALSE	TRUE
GABAergic	Vip	49	Htr2c	6	0.676474862080417	5.23830170170525	3.05513491601621	146.744362186398	0.472629972675556	0.473718974687171	2448.14285714286	7	TRUE	TRUE	TRUE	FALSE	TRUE	TRUE	TRUE
GABAergic	Vip	50	Dpf3	6	0.657330106867794	11.8420267708656	8.8098689587374	46.8524939948947	0.719276298009746	0.343580072076138	2448.14285714286	7	TRUE	FALSE	TRUE	TRUE	TRUE	TRUE	TRUE
GABAergic	Vip	51	Pkib	6	0.632532913757081	4.88310784659567	2.7423410332955	53.4654717002527	0.446974298119464	0.356143984218487	2448.14285714286	7	TRUE	TRUE	TRUE	FALSE	TRUE	TRUE	TRUE
GABAergic	Vip	52	Wnt5a	6	0.62358932351358	6.57698844217494	4.38769484687058	57.2362075466562	0.563130882348973	0.311152110750817	2448.14285714286	7	TRUE	TRUE	TRUE	FALSE	TRUE	TRUE	TRUE
GABAergic	Vip	53	Htr4	6	0.62283537912565	7.16767209485965	4.50992205688256	43.0085228861807	0.562854826586953	0.294711521083576	2448.14285714286	7	TRUE	FALSE	TRUE	TRUE	TRUE	TRUE	TRUE
GABAergic	Vip	54	Cdh6	6	0.621332299211184	4.7226255253369	2.61455118101229	103.052845754242	0.435637005951204	0.349064948637011	2448.14285714286	7	TRUE	TRUE	TRUE	FALSE	TRUE	TRUE	TRUE
GABAergic	Vip	55	Bmper	6	0.610436100178005	6.21582077386781	3.58321898437128	60.2161784449454	0.512612705036138	0.297371615616587	2448.14285714286	7	TRUE	TRUE	TRUE	FALSE	TRUE	TRUE	TRUE
GABAergic	Vip	56	Bcar3	6	0.604137137009403	11.3316882205376	4.76533741754887	67.416649990041	0.58177583288189	0.256570852642434	2448.14285714286	7	TRUE	FALSE	TRUE	TRUE	TRUE	TRUE	TRUE
GABAergic	Vip	57	Pbx3	6	0.602158074772553	5.93583077674047	2.3498262277486	135.471311422183	0.411030762107835	0.324813312536727	2448.14285714286	7	TRUE	TRUE	TRUE	TRUE	TRUE	FALSE	TRUE
GABAergic	Vip	58	Mob3b	6	0.595307298846795	9.63454420886722	6.06860472044222	38.6031716128045	0.642192602627948	0.22365424083584	2448.14285714286	7	TRUE	FALSE	TRUE	TRUE	TRUE	TRUE	TRUE
GABAergic	Vip	59	Scn7a	6	0.589395489167154	10.9114407797025	7.42880805376383	27.4047159028749	0.679421855822079	0.199919062386108	2448.14285714286	7	TRUE	TRUE	TRUE	FALSE	TRUE	TRUE	TRUE
GABAergic	Vip	60	Sostdc1	6	0.586086009531319	19.8231008582025	33.4122162874648	23.7189094821732	0.936982695149161	0.176018381269184	2448.14285714286	7	TRUE	TRUE	TRUE	TRUE	TRUE	TRUE	FALSE
GABAergic	Vip	61	Cacna1h	6	0.585503611738479	5.51072796813474	3.83474039109335	25.689520228731	0.528967068738829	0.217031133691986	2448.14285714286	7	TRUE	TRUE	TRUE	FALSE	TRUE	TRUE	TRUE
GABAergic	Vip	62	Id3	6	0.58499186396546	9.1531453008209	6.74989743120265	28.4819505888606	0.660838681833612	0.195083006610525	2448.14285714286	7	TRUE	TRUE	TRUE	TRUE	TRUE	TRUE	FALSE
GABAergic	Vip	63	Kif6	6	0.584345926020531	8.98553139441133	6.89369067021247	25.9049676222476	0.664542111865493	0.191612989012806	2448.14285714286	7	TRUE	TRUE	TRUE	FALSE	TRUE	TRUE	TRUE
GABAergic	Vip	64	Chat	6	0.578745991101799	30.8362959482887	44.4859225793111	34.8691378793517	0.941256282063759	0.159479374787587	2448.14285714286	7	TRUE	TRUE	TRUE	FALSE	TRUE	TRUE	TRUE
GABAergic	Vip	65	Aqp5	6	0.578112677507166	16.2090873942885	23.4140052932927	22.8689567618311	0.908497451586959	0.162325509925523	2448.14285714286	7	TRUE	TRUE	TRUE	TRUE	TRUE	TRUE	FALSE
GABAergic	Vip	66	D030055H07Rik	6	0.57590119004320806	13.9697971766611	20.9842644191215	17.2921938120074	0.876175823884052	0.158262391093501	2448.14285714286	7	TRUE	TRUE	TRUE	FALSE	TRUE	TRUE	TRUE
GABAergic	Vip	67	Cftr	6	0.554662360999018	6.72832312913853	5.05358482347717	20.0503275575424	0.603318072770157	0.145308311127781	2448.14285714286	7	TRUE	FALSE	TRUE	TRUE	TRUE	TRUE	TRUE
GABAergic	Vip	68	Fxyd6	5	0.802622754345641	5.17139111593349	2.97778436334599	464.090866517385	0.464154775649558	0.770294784462122	2448.14285714286	7	FALSE	TRUE	TRUE	TRUE	TRUE	FALSE	TRUE
GABAergic	Vip	69	Igsf3	5	0.767888400663627	4.44993713670497	1.69694710802139	215.614138619446	0.333142203505132	0.747207598187654	2448.14285714286	7	TRUE	TRUE	TRUE	TRUE	FALSE	TRUE	FALSE
GABAergic	Vip	70	Sez6	5	0.754271927379278	4.57881999787598	2.42332337099055	233.535943399746	0.413577481133654	0.691157122738628	2448.14285714286	7	TRUE	TRUE	FALSE	TRUE	TRUE	FALSE	TRUE
GABAergic	Vip	71	4930590L20Rik	5	0.664984374764886	4.49431560379954	4.19960720244536	27.0424950622826	0.553763885771354	0.401784940964439	2448.14285714286	7	FALSE	FALSE	TRUE	TRUE	TRUE	TRUE	TRUE
GABAergic	Vip	72	Zbtb18	5	0.657432380611179	5.44875351468824	2.25723595058435	66.0611188009265	0.399087303897037	0.435072947441747	2448.14285714286	7	TRUE	TRUE	TRUE	FALSE	TRUE	TRUE	FALSE
GABAergic	Vip	73	Ryr3	5	0.650369715797353	4.64030081482319	2.32461901136606	144.680291181064	0.406499389316431	0.457322551367925	2448.14285714286	7	TRUE	TRUE	TRUE	FALSE	TRUE	FALSE	TRUE
GABAergic	Vip	74	Rgs16	5	0.630414713279316	6.07391998897164	4.30243327666612	44.3396402418402	0.562444580990109	0.342504153473854	2448.14285714286	7	TRUE	TRUE	TRUE	TRUE	TRUE	FALSE	FALSE
GABAergic	Vip	75	Pcsk1	5	0.627924168680794	4.57527014077796	2.65014083925695	62.2920055408888	0.43803619003659	0.362731922153051	2448.14285714286	7	TRUE	TRUE	TRUE	FALSE	TRUE	TRUE	FALSE
GABAergic	Vip	76	Pcdh20	5	0.608529243151854	4.9739148366112	3.70638889231106	49.8758654454482	0.52364363827748	0.293174968222092	2448.14285714286	7	TRUE	TRUE	TRUE	FALSE	TRUE	TRUE	FALSE
GABAergic	Vip	77	Wnt7a	5	0.602999248557241	10.4916980214873	8.7082132930098	24.507160587081	0.732685579900411	0.228035973654609	2448.14285714286	7	TRUE	TRUE	TRUE	FALSE	TRUE	TRUE	FALSE
GABAergic	Vip	78	Lypd1	5	0.59156657488191	7.06496444065198	5.03614776420768	32.2066576189035	0.594638743787256	0.219557907323314	2448.14285714286	7	TRUE	TRUE	TRUE	FALSE	TRUE	TRUE	FALSE
GABAergic	Vip	79	Hpcal1	5	0.585569157785707	5.06819488605387	2.6624643036194	39.9003925658124	0.440085346742236	0.252429595961509	2448.14285714286	7	TRUE	TRUE	TRUE	FALSE	FALSE	TRUE	TRUE
GABAergic	Vip	80	Dach2	5	0.57194471737861	7.67557406187398	3.86680777826258	31.2432777242398	0.528338000876285	0.189888243945571	2448.14285714286	7	TRUE	FALSE	TRUE	FALSE	TRUE	TRUE	TRUE
GABAergic	Vip	81	Col15a1	5	0.56649280884049	9.16237822175643	7.51597974382676	22.1877627614938	0.694850156203161	0.154619898778354	2448.14285714286	7	FALSE	TRUE	TRUE	FALSE	TRUE	TRUE	TRUE
GABAergic	Vip	82	Rapgef3	5	0.565328299856192	5.00304172625945	3.66638238990238	27.2582498129376	0.520126353832484	0.183050820009743	2448.14285714286	7	TRUE	TRUE	FALSE	TRUE	TRUE	FALSE	TRUE
GABAergic	Vip	83	Pde3a	5	0.564769316471052	10.111644417865	8.39655183503447	29.1769400076325	0.719356436523343	0.146100256733888	2448.14285714286	7	TRUE	FALSE	TRUE	FALSE	TRUE	TRUE	TRUE
GABAergic	Vip	84	Scn5a	5	0.56332484703913	7.82548197697611	9.37614722369334	13.9537725361599	0.746396604894618	0.139494944997004	2448.14285714286	7	TRUE	FALSE	TRUE	FALSE	TRUE	TRUE	TRUE
GABAergic	Vip	85	Acvr1c	5	0.555340573749439	5.27427089861037	4.25841312118138	16.443217265761	0.554145807888216	0.141147715738803	2448.14285714286	7	TRUE	FALSE	TRUE	FALSE	TRUE	TRUE	TRUE
GABAergic	Vip	86	Plxdc1	5	0.554339160514962	4.6689076100394	2.5185438958044	30.1476633464378	0.429763492500999	0.169410762623854	2448.14285714286	7	TRUE	TRUE	FALSE	FALSE	TRUE	TRUE	TRUE
GABAergic	Vip	87	Itga4	5	0.547191562039891	8.40355407894999	6.2534077133963	19.319588732852	0.652293659039113	0.111477492047859	2448.14285714286	7	TRUE	FALSE	TRUE	FALSE	TRUE	TRUE	TRUE
GABAergic	Vip	88	Igfbp7	5	0.545735444553291	6.17719490145304	3.95946566470209	20.0019837526107	0.532283422883681	0.119728544912924	2448.14285714286	7	TRUE	TRUE	FALSE	FALSE	TRUE	TRUE	TRUE
GABAergic	Vip	89	Aebp1	5	0.537411670263821	9.52031017975867	17.7191096372709	10.0279622456378	0.879727478315849	0.0783490949121305	2448.14285714286	7	TRUE	TRUE	TRUE	FALSE	TRUE	TRUE	FALSE
GABAergic	Vip	90	Sorcs1	4	0.79937184235511	4.93343596497874	2.15106552439235	497.29462229467	0.38926875819324	0.771943338730541	2448.14285714286	7	TRUE	TRUE	FALSE	FALSE	TRUE	FALSE	TRUE
GABAergic	Vip	91	Hs6st3	4	0.752612818456371	4.30936670490019	1.9211754729834	429.618826089675	0.365954918003013	0.709588901001917	2448.14285714286	7	FALSE	TRUE	TRUE	FALSE	TRUE	FALSE	TRUE
GABAergic	Vip	92	Slc44a5	4	0.73858094031531	4.11675326965891	2.02348349773488	292.218502175917	0.373815673974104	0.678687160057757	2448.14285714286	7	TRUE	FALSE	FALSE	FALSE	TRUE	TRUE	TRUE
GABAergic	Vip	93	Cxcl14	4	0.684143098553011	4.01620029223826	3.09944307998597	580.967220497575	0.474705530768902	0.533508102816842	2448.14285714286	7	FALSE	TRUE	FALSE	TRUE	TRUE	FALSE	TRUE
GABAergic	Vip	94	Rgs8	4	0.663851409188431	3.92579136913105	2.37755622812218	109.193787371698	0.410108316479196	0.511279409801536	2448.14285714286	7	TRUE	TRUE	FALSE	TRUE	TRUE	FALSE	FALSE
GABAergic	Vip	95	Htr3a	4	0.635875797365706	5.13204049819694	5.02117070333562	114.301314345344	0.596870256137937	0.345259178644224	2448.14285714286	7	FALSE	TRUE	FALSE	TRUE	TRUE	FALSE	TRUE
GABAergic	Vip	96	Serpine2	4	0.625316935966728	4.03393118460007	2.63708089540016	151.341822046424	0.435416156708836	0.380239815622943	2448.14285714286	7	FALSE	TRUE	FALSE	TRUE	TRUE	FALSE	TRUE
GABAergic	Vip	97	D030068K23Rik	4	0.602160530999931	3.95557261953715	3.09446472071795	38.7846071313712	0.474983946847367	0.294777091792733	2448.14285714286	7	FALSE	FALSE	TRUE	TRUE	TRUE	FALSE	TRUE
GABAergic	Vip	98	St3gal1	4	0.596815853633372	3.91098333874274	2.14821235391246	43.9915857359688	0.392065460950501	0.305404081810454	2448.14285714286	7	TRUE	FALSE	TRUE	FALSE	TRUE	TRUE	FALSE
GABAergic	Vip	99	Crlf1	4	0.570073821148191	7.27597623691662	5.22606829791496	23.3124624038373	0.613129122405902	0.186549694036881	2448.14285714286	7	TRUE	TRUE	FALSE	FALSE	TRUE	TRUE	FALSE
GABAergic	Vip	100	Dok7	4	0.568676595446138	4.45230442690681	2.8736895427439	24.3660686080012	0.458503106907805	0.201692242500726	2448.14285714286	7	FALSE	FALSE	FALSE	TRUE	TRUE	TRUE	TRUE
Non-Neuronal	VLMC	1	Cped1	3	0.916986827726939	45.4292267133771	11.5289948850348	1572.34894214864	0.238011715919756	0.874858069748572	473	5	FALSE	NA	TRUE	FALSE	TRUE	NA	TRUE
Non-Neuronal	VLMC	2	Zic1	3	0.871330486239894	36.0244720023384	22.318493193113	554.044514997187	0.357480427287191	0.787996322174075	473	5	FALSE	NA	TRUE	FALSE	TRUE	NA	TRUE
Non-Neuronal	VLMC	3	Zfhx4	3	0.8512877010881	27.6416962176613	24.1851186004827	442.308282201784	0.32848999173707	0.744170255582872	473	5	FALSE	NA	TRUE	FALSE	TRUE	NA	TRUE
Non-Neuronal	VLMC	4	Rbms3	3	0.848894494253755	8.3471993010266	5.16085004323991	692.182724686989	0.13501535099584	0.851328657983867	473	5	FALSE	NA	TRUE	FALSE	TRUE	NA	TRUE
Non-Neuronal	VLMC	5	Slc6a20a	3	0.81305381682733	28.4394916795061	17.272467007653	1303.95194882962	0.306856050888376	0.688983003066296	473	5	FALSE	NA	TRUE	FALSE	TRUE	NA	TRUE
Non-Neuronal	VLMC	6	Bmp6	3	0.80929195000909	87.2406725654807	47.9148768405816	0	0.635488090941898	0.620619765712073	473	5	FALSE	NA	TRUE	FALSE	TRUE	NA	TRUE
Non-Neuronal	VLMC	7	Lama1	3	0.80069601517704	274.226510871417	142.960542947463	618.628648116854	0.676823588063528	0.60449041726843	473	5	FALSE	NA	TRUE	FALSE	TRUE	NA	TRUE
Non-Neuronal	VLMC	8	Tgfbr3	3	0.798837486133095	6.38643599369329	4.90388125493058	0	0.271163421289	0.701763274652919	473	5	FALSE	NA	TRUE	FALSE	TRUE	NA	TRUE
Non-Neuronal	VLMC	9	Prkag2	3	0.795265439176091	6.26129565228087	1.85244638176027	0	0.0888884361155341	0.668030237974413	473	5	FALSE	NA	TRUE	FALSE	TRUE	NA	TRUE
Non-Neuronal	VLMC	10	Itpr1	3	0.793012126070826	6.34226054344251	4.20456062267413	483.211673540783	0.10766943234316	0.764831917283606	473	5	FALSE	NA	TRUE	FALSE	TRUE	NA	TRUE
Non-Neuronal	VLMC	11	Ptgds	3	0.780472539957964	2.33782942343821	0.927860985244938	0	0.0420705637388364	0.72506473060358	473	5	FALSE	NA	TRUE	FALSE	TRUE	NA	TRUE
Non-Neuronal	VLMC	12	Bicc1	3	0.779734466602132	7.95377247326046	5.05873680961281	314.952030421137	0.129116249209087	0.652328263311511	473	5	FALSE	NA	TRUE	FALSE	TRUE	NA	TRUE
Non-Neuronal	VLMC	13	Nr2f2	3	0.771554080593292	18.9677846304654	12.7842765248983	456.309689184196	0.256619969503288	0.660753954313418	473	5	FALSE	NA	TRUE	FALSE	TRUE	NA	TRUE
Non-Neuronal	VLMC	14	Lrrk1	3	0.770234802839585	18.9219453933951	10.051077471191	400.603958171776	0.203708984661987	0.594956520984855	473	5	FALSE	NA	TRUE	FALSE	TRUE	NA	TRUE
Non-Neuronal	VLMC	15	Rbms1	3	0.762665523664848	4.81211824968947	3.01793189398656	666.303769488734	0.0851361741825182	0.765028993238518	473	5	FALSE	NA	TRUE	FALSE	TRUE	NA	TRUE
Non-Neuronal	VLMC	16	9530026P05Rik	3	0.754727311195096	3.95902611141312	2.34552906413413	0	0.172515250583663	0.586910149151447	473	5	FALSE	NA	TRUE	FALSE	TRUE	NA	TRUE
Non-Neuronal	VLMC	17	Zic4	3	0.747885126799486	14.3352835139448	11.0248574794066	0	0.404608727407341	0.565960680224307	473	5	FALSE	NA	TRUE	FALSE	TRUE	NA	TRUE
Non-Neuronal	VLMC	18	Arhgap29	3	0.742268213035825	3.23876117286946	2.19696119040683	0	0.151796097852014	0.639319341981423	473	5	FALSE	NA	TRUE	FALSE	TRUE	NA	TRUE
Non-Neuronal	VLMC	19	Foxp1	3	0.735499158248375	1.12469592055705	0.783146243936445	0	0.0770859568627902	0.715475927154752	473	5	FALSE	NA	TRUE	FALSE	TRUE	NA	TRUE
Non-Neuronal	VLMC	20	Mrc2	3	0.734224340271449	8.799735749732	9.01127191329014	0	0.392418264547467	0.49335024786291	473	5	FALSE	NA	TRUE	FALSE	TRUE	NA	TRUE
Non-Neuronal	VLMC	21	Trabd2b	3	0.706846784416416	12.2095044256125	13.0544028887578	0	0.470569568084405	0.424316761431398	473	5	FALSE	NA	TRUE	FALSE	TRUE	NA	TRUE
Non-Neuronal	VLMC	22	Ntrk3	3	0.659957483122225	0.606424754325976	0.36647296057214	0	0.058961900129432	0.445569043808627	473	5	FALSE	NA	TRUE	FALSE	TRUE	NA	TRUE
Non-Neuronal	VLMC	23	Slc6a13	2	0.824308801767246	204.958902854401	74.0642919441709	863.913577571699	0.665247277974551	0.651303503042443	473	5	FALSE	NA	TRUE	FALSE	TRUE	NA	FALSE
Non-Neuronal	VLMC	24	Colec12	2	0.811163177811664	19.4994932756896	11.1548577097226	840.572865347235	0.21348280214749699	0.69785705921386	473	5	FALSE	NA	TRUE	FALSE	TRUE	NA	FALSE
Non-Neuronal	VLMC	25	March6	2	0.809352767407076	4.88618676546388	3.50110586979452	404.121825213179	0.114031128701977	0.775293770682344	473	5	FALSE	NA	TRUE	FALSE	TRUE	NA	FALSE
Non-Neuronal	VLMC	26	Slc7a11	2	0.806586911174208	21.6176619656885	3.07597217230505	2578.77349381342	0.120508504351024	0.698319823394959	473	5	FALSE	NA	TRUE	FALSE	TRUE	NA	FALSE
Non-Neuronal	VLMC	27	Itih5	2	0.798183016368697	16.5212716343049	6.70934461872511	796.193152713001	0.150104755278836	0.641624488769183	473	5	FALSE	NA	TRUE	FALSE	TRUE	NA	FALSE
Non-Neuronal	VLMC	28	Igfbp2	2	0.794384151177215	24.6165513179392	4.94413004897407	1169.19214200774	0.162570908248578	0.636290340068781	473	5	FALSE	NA	TRUE	FALSE	TRUE	NA	FALSE
Non-Neuronal	VLMC	29	Timp3	2	0.794280148456879	6.37175211116057	2.68088308219975	798.392634149889	0.0765419873629237	0.701059109775292	473	5	FALSE	NA	TRUE	FALSE	TRUE	NA	FALSE
Non-Neuronal	VLMC	30	Alcam	2	0.791624123628005	8.04527817015279	2.65148581334279	996.417703466597	0.100222902816401	0.717350924444089	473	5	FALSE	NA	FALSE	FALSE	TRUE	NA	TRUE
Non-Neuronal	VLMC	31	Apod	2	0.786919376595495	8.89918560048146	2.82570040268714	2405.867150636	0.110897772530899	0.742974181488558	473	5	FALSE	NA	TRUE	FALSE	TRUE	NA	FALSE
Non-Neuronal	VLMC	32	Nupr1	2	0.765453378484189	4.72230561182194	1.6665282218484	0	0.149110607554502	0.574270831977999	473	5	FALSE	NA	TRUE	FALSE	TRUE	NA	FALSE
Non-Neuronal	VLMC	33	Dcn	2	0.76106196452093	94.7180940925599	43.710212276795	0	NA	0.523503823117388	473	5	FALSE	NA	TRUE	FALSE	TRUE	NA	FALSE
Non-Neuronal	VLMC	34	Col1a2	2	0.758337954998505	14.1842024889321	7.68629690882831	0	0.340716159723223	0.560234374661163	473	5	FALSE	NA	TRUE	FALSE	TRUE	NA	FALSE
Non-Neuronal	VLMC	35	Clmp	2	0.754490125855334	39.6289777650922	19.4877453792269	289.675183173462	0.358806210588984	0.525669229868454	473	5	FALSE	NA	TRUE	FALSE	TRUE	NA	FALSE
Non-Neuronal	VLMC	36	Flrt2	2	0.750199225125456	16.7916536635855	8.23362343708871	536.977572198548	0.229462839436375	0.55779226355439	473	5	FALSE	NA	TRUE	FALSE	TRUE	NA	FALSE
Non-Neuronal	VLMC	37	Col23a1	2	0.748139804535973	34.8908473786053	33.4884645396537	258.139094576079	0.376799416044107	0.513040148153927	473	5	FALSE	NA	FALSE	FALSE	TRUE	NA	TRUE
Non-Neuronal	VLMC	38	Cfh	2	0.742606877846988	7.59661759868343	6.86306865895552	709.318085602519	0.147709101128106	0.649040425725693	473	5	FALSE	NA	FALSE	FALSE	TRUE	NA	TRUE
Non-Neuronal	VLMC	39	Cp	2	0.738469278269142	3.20662900256934	1.76531567536547	0	0.130136432555646	0.548383795013246	473	5	FALSE	NA	TRUE	FALSE	TRUE	NA	FALSE
Non-Neuronal	VLMC	40	Susd6	2	0.736564584329559	1.49788904843059	1.10490834402594	0	0.108060610919114	0.650397057739258	473	5	FALSE	NA	TRUE	FALSE	FALSE	NA	TRUE
Non-Neuronal	VLMC	41	Aebp1	2	0.732157228899101	61.2665227295864	23.4642008006808	359.41306761079	0.399865685134961	0.478846776047286	473	5	FALSE	NA	FALSE	FALSE	TRUE	NA	TRUE
Non-Neuronal	VLMC	42	Tbx18	2	0.731957474730177	8.75378542897307	9.40330631603267	0	0.379199532573766	0.506835638480118	473	5	FALSE	NA	TRUE	FALSE	TRUE	NA	FALSE
Non-Neuronal	VLMC	43	Pcca	2	0.731559753513967	1.44872172825891	0.756365870924531	0	0.0879207455476763	0.644781867624282	473	5	FALSE	NA	TRUE	FALSE	TRUE	NA	FALSE
Non-Neuronal	VLMC	44	Phldb2	2	0.730071518734641	10.5540558822001	6.32312433893146	509.838428333292	0.140413353462551	0.585900742070766	473	5	FALSE	NA	FALSE	FALSE	TRUE	NA	TRUE
Non-Neuronal	VLMC	45	Cemip	2	0.727047566940015	198.716454493709	25.429655298593	877.941083183961	0.398033666497732	0.465340047100458	473	5	FALSE	NA	TRUE	FALSE	TRUE	NA	FALSE
Non-Neuronal	VLMC	46	Tfap2b	2	0.72459720643453	85.0016402633419	72.285852206818	214.255217243018	0.723082706766917	0.464027219381448	473	5	FALSE	NA	TRUE	FALSE	TRUE	NA	FALSE
Non-Neuronal	VLMC	47	Slc24a3	2	0.723472394070632	2.54390700834432	1.03377009160739	0	0.141373954046386	0.563152694831519	473	5	FALSE	NA	FALSE	FALSE	TRUE	NA	TRUE
Non-Neuronal	VLMC	48	Gab2	2	0.722536313054747	4.22005702148029	2.83228480326327	389.116146984905	0.0887483822389717	0.621011488868932	473	5	FALSE	NA	TRUE	FALSE	FALSE	NA	TRUE
Non-Neuronal	VLMC	49	Col4a6	2	0.721502682702774	29.7507562331202	22.6881205239552	0	NA	0.455766596840017	473	5	FALSE	NA	TRUE	FALSE	TRUE	NA	FALSE
Non-Neuronal	VLMC	50	Eya2	2	0.720991145451993	16.7438705662828	12.6743490186963	0	0.483222090256469	0.452540172007747	473	5	FALSE	NA	FALSE	FALSE	TRUE	NA	TRUE
Non-Neuronal	VLMC	51	Fam180a	2	0.712279530898449	308.558091741841	301.962005004328	324.76649399017	0.978640776699029	0.424797654518565	473	5	FALSE	NA	TRUE	FALSE	TRUE	NA	FALSE
Non-Neuronal	VLMC	52	Aff3	2	0.711719868646421	4.55706675890632	2.22017822519443	0	0.0970506844901271	0.480651946688867	473	5	FALSE	NA	FALSE	FALSE	TRUE	NA	TRUE
Non-Neuronal	VLMC	53	Slc38a2	2	0.709020789128323	3.40610704696164	1.8935569630262	683.531382294309	0.056255777763213	0.689476473624169	473	5	FALSE	NA	FALSE	FALSE	TRUE	NA	TRUE
Non-Neuronal	VLMC	54	Uaca	2	0.707940794886529	5.14667740439409	4.25558571364805	0	0.235296952093188	0.518631137480424	473	5	FALSE	NA	FALSE	FALSE	TRUE	NA	TRUE
Non-Neuronal	VLMC	55	Cmbl	2	0.706020448314272	9.3240409323759	6.16111035569894	0	0.277374491743424	0.423069683524815	473	5	FALSE	NA	TRUE	FALSE	TRUE	NA	FALSE
Non-Neuronal	VLMC	56	Gjb2	2	0.704326237004261	14.4085647776087	16.0452055630381	0	0.519821153253161	0.417788013236702	473	5	FALSE	NA	TRUE	FALSE	TRUE	NA	FALSE
Non-Neuronal	VLMC	57	Airn	2	0.704216345105956	4.12117615795129	2.410145328526	0	0.107142169866249	0.467885813914148	473	5	FALSE	NA	FALSE	FALSE	TRUE	NA	TRUE
Non-Neuronal	VLMC	58	Adam12	2	0.700329578739919	11.9278449231323	4.87785287957216	0	NA	0.442742582545067	473	5	FALSE	NA	FALSE	FALSE	TRUE	NA	TRUE
Non-Neuronal	VLMC	59	Tcte2	2	0.698172984381066	6.51522656136126	2.08600834756621	0	0.0859016323841127	0.461039332786859	473	5	FALSE	NA	FALSE	FALSE	TRUE	NA	TRUE
Non-Neuronal	VLMC	60	Akap12	2	0.696939224867112	1.87514482882792	1.76443141321492	0	0.144431037319081	0.529858481769169	473	5	FALSE	NA	TRUE	FALSE	TRUE	NA	FALSE
Non-Neuronal	VLMC	61	Eya1	2	0.693791626197095	1.8322273869871	1.38182642988476	0	0.195818312003044	0.518433454337271	473	5	FALSE	NA	FALSE	FALSE	TRUE	NA	TRUE
Non-Neuronal	VLMC	62	Epha7	2	0.691276743493968	6.99183775459805	5.5849536881043	0	0.29481684981685	0.421689457911011	473	5	FALSE	NA	TRUE	FALSE	TRUE	NA	FALSE
Non-Neuronal	VLMC	63	Ror1	2	0.688418866792845	3.72420958409208	2.55316739443419	0	0.172072128897125	0.43879551201148	473	5	FALSE	NA	TRUE	FALSE	TRUE	NA	FALSE
Non-Neuronal	VLMC	64	Cyp1b1	2	0.687943144807553	68.0883689376986	83.6699781109398	0	NA	0.376139236937863	473	5	FALSE	NA	TRUE	FALSE	TRUE	NA	FALSE
Non-Neuronal	VLMC	65	Pdzrn3	2	0.685980221253859	3.77436820663367	1.39296884785103	0	0.0756479245441713	0.458893789765405	473	5	FALSE	NA	TRUE	FALSE	TRUE	NA	FALSE
Non-Neuronal	VLMC	66	Serping1	2	0.685617610507117	15.9269858979664	11.5660444032519	0	0.41215251102575	0.420519926616962	473	5	FALSE	NA	FALSE	FALSE	TRUE	NA	TRUE
Non-Neuronal	VLMC	67	Bgn	2	0.685299581757111	7.88944198252178	5.87084385527445	0	0.282182545091091	0.463727008166682	473	5	FALSE	NA	TRUE	FALSE	TRUE	NA	FALSE
Non-Neuronal	VLMC	68	Vamp5	2	0.682729209501452	3.92295778594672	2.54928891827394	0	0.198686114777227	0.402820649604676	473	5	FALSE	NA	TRUE	FALSE	TRUE	NA	FALSE
Non-Neuronal	VLMC	69	Afap1	2	0.682728235033044	2.05703859681453	1.32746632983335	0	0.112552713685175	0.485960766965486	473	5	FALSE	NA	TRUE	FALSE	TRUE	NA	FALSE
Non-Neuronal	VLMC	70	Dse	2	0.680609896194983	3.59656480594362	3.76651277667792	0	0.235092708719553	0.406743606090963	473	5	FALSE	NA	TRUE	FALSE	TRUE	NA	FALSE
Non-Neuronal	VLMC	71	Prelp	2	0.6804009359821	4.182000945194	3.02161518832597	0	0.222020976630851	0.416624814048601	473	5	FALSE	NA	TRUE	FALSE	TRUE	NA	FALSE
Non-Neuronal	VLMC	72	Runx1t1	2	0.679424910633399	2.7367395398834	1.38427650975541	0	0.0747190767725957	0.475810487875751	473	5	FALSE	NA	TRUE	FALSE	TRUE	NA	FALSE
Non-Neuronal	VLMC	73	Notch2	2	0.676639640635905	1.70858866982342	1.12909405742766	0	0.110189924660658	0.473329776945056	473	5	FALSE	NA	FALSE	FALSE	TRUE	NA	TRUE
Non-Neuronal	VLMC	74	Col4a5	2	0.676535593820294	7.22464755799302	2.74082022590035	0	0.18718511971524	0.39110651382871	473	5	FALSE	NA	TRUE	FALSE	TRUE	NA	FALSE
Non-Neuronal	VLMC	75	Rbp1	2	0.66899729070933	3.64536608428197	2.96558717928984	0	0.209351806541065	0.389439608623804	473	5	FALSE	NA	TRUE	FALSE	TRUE	NA	FALSE
Non-Neuronal	VLMC	76	Fmod	2	0.668593577098419	75.3826437279603	58.7031422278684	233.155913766704	0.63305977710233	0.355159321857474	473	5	FALSE	NA	TRUE	FALSE	TRUE	NA	FALSE
Non-Neuronal	VLMC	77	Mill2	2	0.667761734123894	5.93291296182863	3.50187421632593	0	0.174380970694461	0.397159660148064	473	5	FALSE	NA	TRUE	FALSE	TRUE	NA	FALSE
Non-Neuronal	VLMC	78	Pbx3	2	0.665906880493542	2.01734428710151	1.36786260112447	0	0.160466501294817	0.420446803804462	473	5	FALSE	NA	FALSE	FALSE	TRUE	NA	TRUE
Non-Neuronal	VLMC	79	Il34	2	0.665749548092964	2.7952198912966	2.00278911360754	0	0.153801122323474	0.398975413213281	473	5	FALSE	NA	TRUE	FALSE	TRUE	NA	FALSE
Non-Neuronal	VLMC	80	Rell1	2	0.665329707738362	2.22470180629042	1.35885796787899	0	0.114537241934267	0.414962245902562	473	5	FALSE	NA	TRUE	FALSE	TRUE	NA	FALSE
Non-Neuronal	VLMC	81	Kank2	2	0.66483633372951	4.69281836624308	4.34305318497104	137.094095102207	0.102081750009922	0.434302405766552	473	5	FALSE	NA	TRUE	FALSE	TRUE	NA	FALSE
Non-Neuronal	VLMC	82	Svil	2	0.658781552927271	1.36605314680708	0.988154388606174	0	0.0883669341240518	0.488792692923216	473	5	FALSE	NA	TRUE	FALSE	TRUE	NA	FALSE
Non-Neuronal	VLMC	83	Foxd1	2	0.656950657417404	10.4341469341266	10.9918507830139	0	NA	0.374524029474647	473	5	FALSE	NA	FALSE	FALSE	TRUE	NA	TRUE
Non-Neuronal	VLMC	84	Ccr9	2	0.653593504027574	10.33192231771	14.544131959732	0	0.379922935132167	0.318304643688929	473	5	FALSE	NA	TRUE	FALSE	TRUE	NA	FALSE
Non-Neuronal	VLMC	85	Pde1a	2	0.651501825363908	1.13916260751097	1.02654898003944	0	0.0966698979699949	0.441263558730277	473	5	FALSE	NA	FALSE	FALSE	TRUE	NA	TRUE
Non-Neuronal	VLMC	86	Col13a1	2	0.647735362284639	18.7052534081049	22.957710100828	0	0.62849017147637	0.311253019677236	473	5	FALSE	NA	TRUE	FALSE	TRUE	NA	FALSE
Non-Neuronal	VLMC	87	Fbxl7	2	0.645938044222664	1.94615025450411	0.559313205953868	0	0.0695492327365729	0.358601471997774	473	5	FALSE	NA	FALSE	FALSE	TRUE	NA	TRUE
Non-Neuronal	VLMC	88	Epha3	2	0.644400612648299	9.99356041265295	5.86451573258721	0	NA	0.312249589063672	473	5	FALSE	NA	TRUE	FALSE	TRUE	NA	FALSE
Non-Neuronal	VLMC	89	Bnc2	2	0.641016766220077	27.7038510361322	12.7772063590044	0	NA	0.283737330366781	473	5	FALSE	NA	FALSE	FALSE	TRUE	NA	TRUE
Non-Neuronal	VLMC	90	Ust	2	0.639034694187659	0.619741332677365	0.531640335342505	0	0.0718811082341899	0.381047920163414	473	5	FALSE	NA	FALSE	FALSE	TRUE	NA	TRUE
Non-Neuronal	VLMC	91	Parva	2	0.638932404493074	2.12619024509888	1.42688582322031	0	0.100309307405059	0.367053705799946	473	5	FALSE	NA	TRUE	FALSE	TRUE	NA	FALSE
Non-Neuronal	VLMC	92	Foxp2	2	0.636025567836463	3.00212213912502	1.34934688896465	0	NA	0.313250148544261	473	5	FALSE	NA	FALSE	FALSE	TRUE	NA	TRUE
Non-Neuronal	VLMC	93	Rai14	2	0.632825711383587	2.33942219885493	1.11261131734786	0	0.177952568446113	0.310449709633905	473	5	FALSE	NA	FALSE	FALSE	TRUE	NA	TRUE
Non-Neuronal	VLMC	94	Tshz2	2	0.632437151344459	0.85870074274677	0.507978354566214	0	0.079452884357976	0.361698565734628	473	5	FALSE	NA	FALSE	FALSE	TRUE	NA	TRUE
Non-Neuronal	VLMC	95	Gm30624	2	0.631825932449031	17.6777363892976	9.87402815537533	0	0.384594594594595	0.271836961283076	473	5	FALSE	NA	TRUE	FALSE	TRUE	NA	FALSE
Non-Neuronal	VLMC	96	Sh3pxd2a	2	0.630981427740411	2.41034816764571	2.11687926098273	0	0.1272976738918	0.327206977460303	473	5	FALSE	NA	FALSE	FALSE	TRUE	NA	TRUE
Non-Neuronal	VLMC	97	Nxn	2	0.629492179156461	0.582957158511675	0.256502475505669	0	0.0546950067351975	0.426690260266896	473	5	FALSE	NA	FALSE	FALSE	TRUE	NA	TRUE
Non-Neuronal	VLMC	98	Prdm6	2	0.625415687974925	13.1896919535975	12.1744968839839	0	NA	0.25253175811355	473	5	FALSE	NA	FALSE	FALSE	TRUE	NA	TRUE
Non-Neuronal	VLMC	99	Syne2	2	0.615729408517715	1.30891161942341	1.13974852685823	0	0.0840199602789149	0.370811767308114	473	5	FALSE	NA	FALSE	FALSE	TRUE	NA	TRUE
Non-Neuronal	VLMC	100	Sned1	2	0.613428701836535	1.29426734925317	0.901668118670614	0	NA	0.296413252317068	473	5	FALSE	NA	FALSE	FALSE	TRUE	NA	TRUE
