## Supplemental Data S3 for "How many markers are needed to robustly determine a cell’s type?"

group	cell_type	rank	gene	recurrence	auroc	fold_change	fold_change_detection	expression	precision	recall	population_size	n_datasets	scSS	snSS	scCv2	snCv2	snCv3M	scCv3	snCv3Z
L2/3 IT	L2/3 IT_1	1	6530403H02Rik	5	0.842733758006972	5.41020248075159	2.60665472360464	255.840030224018	0.0953039010525041	0.830881636027249	492.833333333333	6	NA	FALSE	TRUE	TRUE	TRUE	TRUE	TRUE
L2/3 IT	L2/3 IT_1	2	Adamts2	5	0.752061972174402	7.55766568226629	4.6219086800959	99.357998807939	0.152135353555482	0.582932310239406	492.833333333333	6	NA	FALSE	TRUE	TRUE	TRUE	TRUE	TRUE
L2/3 IT	L2/3 IT_1	3	Col23a1	5	0.702306439682236	12.4604105799694	7.98035174909248	61.6763113343746	0.219896636322976	0.44629788522894	492.833333333333	6	NA	FALSE	TRUE	TRUE	TRUE	TRUE	TRUE
L2/3 IT	L2/3 IT_1	4	Met	5	0.702246664384944	9.14720951367483	6.44266543553144	53.928588928583	0.201545946459718	0.445978794464718	492.833333333333	6	NA	FALSE	TRUE	TRUE	TRUE	TRUE	TRUE
L2/3 IT	L2/3 IT_1	5	Ust	5	0.696202035073904	6.21714740651199	3.64529607318021	59.4896535459505	0.121974068786106	0.479271378473518	492.833333333333	6	NA	FALSE	TRUE	TRUE	TRUE	TRUE	TRUE
L2/3 IT	L2/3 IT_1	6	Thsd7a	4	0.774556388012749	5.44844011773284	2.86521993403316	161.704625277934	0.0982519288549991	0.684696214103334	492.833333333333	6	NA	FALSE	TRUE	FALSE	TRUE	TRUE	TRUE
L2/3 IT	L2/3 IT_1	7	Dpyd	4	0.750407289912998	6.12496988860087	2.80533780161296	153.985828993311	0.0952075639973461	0.631180986916439	492.833333333333	6	NA	FALSE	TRUE	FALSE	TRUE	TRUE	TRUE
L2/3 IT	L2/3 IT_1	8	Fst	4	0.681915055479036	4.67997548423137	3.34162828315824	70.3270042873341	0.118642449439816	0.469067551471383	492.833333333333	6	NA	FALSE	TRUE	FALSE	TRUE	TRUE	TRUE
L2/3 IT	L2/3 IT_1	9	Rhbdl3	4	0.680789184725304	4.97931048627953	4.02607804298426	43.891351355736	0.129846338675442	0.439023437960099	492.833333333333	6	NA	FALSE	TRUE	FALSE	TRUE	TRUE	TRUE
L2/3 IT	L2/3 IT_1	10	Syt10	4	0.640997180399786	5.64297928623772	5.34124848866733	31.0522037801657	0.165736407585079	0.336479403075506	492.833333333333	6	NA	FALSE	TRUE	FALSE	TRUE	TRUE	TRUE
L2/3 IT	L2/3 IT_1	11	Vrk2	4	0.637783183686555	5.30196270968015	3.90572815802988	40.3650081405063	0.125806112741811	0.356469637139099	492.833333333333	6	NA	FALSE	TRUE	FALSE	TRUE	TRUE	TRUE
L2/3 IT	L2/3 IT_1	12	Scml4	4	0.619565337162333	3.8360404948576	3.79237648438412	22.8122513290066	0.126056922125287	0.305696917001654	492.833333333333	6	NA	FALSE	TRUE	TRUE	TRUE	TRUE	FALSE
L2/3 IT	L2/3 IT_1	13	Vwc2l	4	0.613985417920092	5.59770117393141	4.04635712754104	35.3449034131476	0.137377658099716	0.281431740251927	492.833333333333	6	NA	FALSE	TRUE	FALSE	TRUE	TRUE	TRUE
L2/3 IT	L2/3 IT_1	14	Ndst4	4	0.594838755953416	4.88441813905246	2.44037943908848	0	0.115060741946466	0.22816451453204	492.833333333333	6	NA	FALSE	TRUE	FALSE	TRUE	TRUE	TRUE
L2/3 IT	L2/3 IT_1	15	Arhgef28	3	0.768258958416891	4.22438731987649	2.38865581306511	133.508271553448	0.0880231619983372	0.701570525871269	492.833333333333	6	NA	TRUE	FALSE	FALSE	TRUE	TRUE	FALSE
L2/3 IT	L2/3 IT_1	16	Gpc5	3	0.763873212614881	4.54579045595825	2.4034096476458	210.762053436471	0.0838284982610763	0.720378873345476	492.833333333333	6	NA	FALSE	TRUE	TRUE	FALSE	TRUE	FALSE
L2/3 IT	L2/3 IT_1	17	Spon1	3	0.699572789847404	3.95310424842535	2.58563494490185	72.6318391132527	0.0856263642863541	0.538057843954667	492.833333333333	6	NA	FALSE	TRUE	FALSE	TRUE	TRUE	FALSE
L2/3 IT	L2/3 IT_1	18	Marcksl1	3	0.676645450102782	4.3949688019497	3.60985302445443	43.9013529767371	0.125030084975695	0.430013240333861	492.833333333333	6	NA	FALSE	TRUE	FALSE	TRUE	TRUE	FALSE
L2/3 IT	L2/3 IT_1	19	Ptpru	3	0.667589969191455	4.0897320009767	3.46631128611148	39.5300718066076	0.118868196754942	0.424624338185668	492.833333333333	6	NA	FALSE	TRUE	FALSE	TRUE	TRUE	FALSE
L2/3 IT	L2/3 IT_1	20	St6gal1	3	0.641938998173421	5.91193713019978	5.08932463555214	27.2916062732452	0.151692281236605	0.331464311291543	492.833333333333	6	NA	FALSE	TRUE	FALSE	TRUE	TRUE	FALSE
L2/3 IT	L2/3 IT_1	21	Esr1	3	0.618830492220831	3.69633092991601	2.66267482490592	33.6163765114272	0.0884367486135382	0.332910189609013	492.833333333333	6	NA	FALSE	TRUE	FALSE	TRUE	TRUE	FALSE
L2/3 IT	L2/3 IT_1	22	Cald1	3	0.607209259862147	4.4278975477625	3.69512885283902	28.5259987757183	0.118941125940816	0.279679841361002	492.833333333333	6	NA	FALSE	TRUE	FALSE	FALSE	TRUE	TRUE
L2/3 IT	L2/3 IT_1	23	Fibcd1	3	0.603928382363592	4.99072107323928	5.66744228089505	16.0564653165599	0.192179806640181	0.25071744899791	492.833333333333	6	NA	FALSE	TRUE	FALSE	TRUE	TRUE	FALSE
L2/3 IT	L2/3 IT_1	24	Btbd11	3	0.588538223268448	4.23111082633715	3.61532943346948	18.1834864755093	0.115763241425874	0.227430331835746	492.833333333333	6	NA	FALSE	TRUE	FALSE	TRUE	TRUE	FALSE
L2/3 IT	L2/3 IT_1	25	St3gal1	3	0.58553611393259	3.27266583726757	3.89756854093871	8.20287277810116	0.13835422896809	0.21481189912116	492.833333333333	6	NA	FALSE	TRUE	FALSE	FALSE	TRUE	TRUE
L2/3 IT	L2/3 IT_1	26	Ngf	3	0.57073926308314	6.33721293400003	8.00928612022207	0	0.296784827028316	0.148026691070385	492.833333333333	6	NA	FALSE	TRUE	FALSE	TRUE	TRUE	FALSE
L2/3 IT	L2/3 IT_1	27	Gjc1	3	0.56608898176402	6.31937614437691	7.40933129931054	10.007052082408	0.230724440320641	0.147115104688237	492.833333333333	6	NA	FALSE	TRUE	FALSE	TRUE	TRUE	FALSE
L2/3 IT	L2/3 IT_1	28	St8sia2	3	0.5602578991827	3.14373580510066	3.1489742569004	0	0.163151863803542	0.134001401201866	492.833333333333	6	NA	FALSE	TRUE	FALSE	TRUE	TRUE	FALSE
L2/3 IT	L2/3 IT_1	29	Nkain3	2	0.649212308034206	2.70807949476088	1.89279637035054	53.3732426935279	0.0659843366275856	0.465501460607736	492.833333333333	6	NA	FALSE	TRUE	FALSE	FALSE	TRUE	FALSE
L2/3 IT	L2/3 IT_1	30	Raver2	2	0.641110396153639	3.47273844238802	3.32255619462348	33.431194754492	0.111942781257481	0.376802496888471	492.833333333333	6	NA	FALSE	TRUE	FALSE	FALSE	TRUE	FALSE
L2/3 IT	L2/3 IT_1	31	Cnih3	2	0.621467758269595	3.50508186559974	2.66937796432824	32.2353143510752	0.0930080356866605	0.338082633982346	492.833333333333	6	NA	FALSE	TRUE	FALSE	FALSE	TRUE	FALSE
L2/3 IT	L2/3 IT_1	32	Nacc2	2	0.598846334083636	3.93140461382119	3.3697993311904	15.5509565191111	0.112944121314142	0.251957874962675	492.833333333333	6	NA	FALSE	TRUE	FALSE	FALSE	TRUE	FALSE
L2/3 IT	L2/3 IT_1	33	Rab27a	2	0.589795025809707	4.18177065075382	3.58533609605235	19.5121455685911	0.117843451631051	0.236702621914236	492.833333333333	6	NA	FALSE	TRUE	FALSE	FALSE	TRUE	FALSE
L2/3 IT	L2/3 IT_1	34	Ngb	2	0.580477771841118	3.18103264710361	3.29859784729358	11.4307900565	0.117328372078253	0.208686563481311	492.833333333333	6	NA	FALSE	TRUE	FALSE	FALSE	TRUE	FALSE
L2/3 IT	L2/3 IT_1	35	Wnt7b	2	0.576792336643952	2.75044674242796	2.14413766586677	0	0.0958834141948151	0.174215803720283	492.833333333333	6	NA	FALSE	TRUE	FALSE	FALSE	TRUE	FALSE
L2/3 IT	L2/3 IT_1	36	Plcxd3	2	0.57381420221948	2.61585871885869	1.53831794611437	0	0.0769567910120951	0.216457033301732	492.833333333333	6	NA	FALSE	TRUE	FALSE	FALSE	TRUE	FALSE
L2/3 IT	L2/3 IT_1	37	Oxtr	2	0.572538744641429	2.75808680478063	2.62466325472849	0	0.172500302808293	0.175176656640691	492.833333333333	6	NA	FALSE	TRUE	FALSE	FALSE	TRUE	FALSE
L2/3 IT	L2/3 IT_1	38	Aldh1a3	2	0.56592940848341	2.47914622450496	2.93804449151143	8.47785132196573	0.111410366261053	0.183617286316349	492.833333333333	6	NA	FALSE	FALSE	FALSE	TRUE	TRUE	FALSE
L2/3 IT	L2/3 IT_1	39	Slc22a3	2	0.565370611327169	4.29707204159461	3.34311687071493	13.6943872024058	0.114809257433497	0.177980275568517	492.833333333333	6	NA	FALSE	TRUE	FALSE	FALSE	TRUE	FALSE
L2/3 IT	L2/3 IT_1	40	Nxn	2	0.562654955506975	2.7541733874662	2.11092736813551	0	0.0919851086026376	0.172476636803555	492.833333333333	6	NA	FALSE	FALSE	FALSE	TRUE	TRUE	FALSE
L2/3 IT	L2/3 IT_1	41	Ptger3	2	0.561331247365682	4.0868544143144	5.33654810826912	10.4372058543725	0.168333444949015	0.148185670240403	492.833333333333	6	NA	FALSE	TRUE	FALSE	FALSE	TRUE	FALSE
L2/3 IT	L2/3 IT_1	42	Sla	2	0.552526985696737	1.84556339188465	2.86764377606651	3.56121121342576	0.088645805564528	0.135556396503652	492.833333333333	6	NA	FALSE	TRUE	FALSE	FALSE	TRUE	FALSE
L2/3 IT	L2/3 IT_1	43	Ly6g6e	2	0.541995044186905	3.82256844018618	8.79774353137739	3.40305135003001	0.254899655715852	0.0886257362952757	492.833333333333	6	NA	FALSE	TRUE	FALSE	FALSE	TRUE	FALSE
L2/3 IT	L2/3 IT_1	44	Tenm1	1	0.795870817026033	3.3544327307486	1.58459334135783	321.678082547035	0.057689850728493	0.862971129936442	492.833333333333	6	NA	TRUE	FALSE	FALSE	FALSE	FALSE	FALSE
L2/3 IT	L2/3 IT_1	45	Pcdh19	1	0.700924496535194	4.34270078273175	2.59825287527812	88.7207898670081	0.0971526496177994	0.539627176951481	492.833333333333	6	NA	FALSE	FALSE	FALSE	FALSE	FALSE	TRUE
L2/3 IT	L2/3 IT_1	46	Egfem1	1	0.696848069607928	2.51557782400268	1.66221103994124	369.109986415687	0.057696000962899	0.707074204751972	492.833333333333	6	NA	FALSE	FALSE	FALSE	FALSE	TRUE	FALSE
L2/3 IT	L2/3 IT_1	47	Fstl5	1	0.681907294748006	3.24377481976448	2.37068033035443	73.8998578071433	0.080537878511419	0.529756718504093	492.833333333333	6	NA	FALSE	FALSE	FALSE	FALSE	TRUE	FALSE
L2/3 IT	L2/3 IT_1	48	Cdh13	1	0.680952488588452	2.56796828299587	1.79517133645311	140.407007153411	0.0668015701134581	0.594510107979714	492.833333333333	6	NA	FALSE	FALSE	FALSE	TRUE	FALSE	FALSE
L2/3 IT	L2/3 IT_1	49	St6galnac5	1	0.666765779502415	3.03140246096218	2.27417136559313	75.3485998404011	0.080321130270439	0.500536108498983	492.833333333333	6	NA	FALSE	FALSE	FALSE	FALSE	TRUE	FALSE
L2/3 IT	L2/3 IT_1	50	Glra3	1	0.651527964020604	2.34721744241846	1.97461964994537	59.8671234122489	0.0777777527343515	0.504444136386074	492.833333333333	6	NA	FALSE	FALSE	FALSE	FALSE	FALSE	TRUE
L2/3 IT	L2/3 IT_2	1	Angpt1	5	0.658102778031349	3.47694307453406	1.63966666941424	0	0.203535220509422	0.431092086826014	702.857142857143	7	FALSE	FALSE	TRUE	TRUE	TRUE	TRUE	TRUE
L2/3 IT	L2/3 IT_2	2	Gm13974	5	0.607362537635987	3.64945951236312	2.16836397936839	0	0.235641761699893	0.281396837746444	702.857142857143	7	FALSE	FALSE	TRUE	TRUE	TRUE	TRUE	TRUE
L2/3 IT	L2/3 IT_2	3	Zbtb20	4	0.85756418514878	4.65988363074034	1.89026913767355	317.577703435942	0.108668414003302	0.866506187657546	702.857142857143	7	FALSE	TRUE	FALSE	TRUE	FALSE	TRUE	TRUE
L2/3 IT	L2/3 IT_2	4	Ccdc3	4	0.68258767237826	3.49582691644338	3.18665789094747	46.9500699033714	0.163323268014862	0.518876355158411	702.857142857143	7	FALSE	FALSE	TRUE	TRUE	TRUE	TRUE	FALSE
L2/3 IT	L2/3 IT_2	5	Ndst4	4	0.655121027518888	5.21931005362136	7.22178796240207	15.6984766426096	0.26107690915367	0.346624917225398	702.857142857143	7	FALSE	FALSE	TRUE	TRUE	TRUE	TRUE	FALSE
L2/3 IT	L2/3 IT_2	6	Cdh13	3	0.739575171993574	2.01127292551325	2.48287813180321	79.3750658224645	0.131800757743204	0.76784121813447	702.857142857143	7	FALSE	FALSE	TRUE	TRUE	FALSE	TRUE	FALSE
L2/3 IT	L2/3 IT_2	7	Bmpr1b	3	0.712300104698911	4.92574435502171	3.31653725740772	49.8602611316195	0.153022888032214	0.530691394079742	702.857142857143	7	FALSE	FALSE	TRUE	TRUE	TRUE	FALSE	FALSE
L2/3 IT	L2/3 IT_2	8	Grin3a	3	0.694004795176508	3.96361465630763	3.20689661139918	32.8735525993567	0.14998166062397	0.470121192974742	702.857142857143	7	FALSE	FALSE	TRUE	TRUE	FALSE	TRUE	FALSE
L2/3 IT	L2/3 IT_2	9	Eya1	3	0.634249556716005	2.90690470615046	4.00409737999922	11.0523906875211	0.178516832144826	0.339272261249599	702.857142857143	7	FALSE	FALSE	TRUE	FALSE	TRUE	TRUE	FALSE
L2/3 IT	L2/3 IT_2	10	Raver2	3	0.630803702899358	2.92917570564273	1.56385536527678	0	0.190512960000849	0.373189309888265	702.857142857143	7	FALSE	FALSE	TRUE	FALSE	TRUE	TRUE	FALSE
L2/3 IT	L2/3 IT_2	11	Emid1	3	0.551905952538964	2.879081074038	1.88999822424293	0	0.203515419205876	0.149182851675287	702.857142857143	7	FALSE	FALSE	TRUE	TRUE	FALSE	TRUE	FALSE
L2/3 IT	L2/3 IT_2	12	Thsd7a	2	0.751349888333965	3.05860283692375	2.80128065597514	71.4151867935963	0.135307305668057	0.702929216523996	702.857142857143	7	FALSE	FALSE	TRUE	FALSE	FALSE	TRUE	FALSE
L2/3 IT	L2/3 IT_2	13	Fras1	2	0.747461024158989	3.10239757817728	2.62182561450007	72.4088892043004	0.128859214364849	0.693060883143441	702.857142857143	7	FALSE	FALSE	FALSE	FALSE	TRUE	TRUE	FALSE
L2/3 IT	L2/3 IT_2	14	Tox3	2	0.693240761725668	3.93776582105536	3.61886127027155	30.0077263382577	0.163997855156477	0.485600667012218	702.857142857143	7	FALSE	FALSE	TRUE	FALSE	FALSE	TRUE	FALSE
L2/3 IT	L2/3 IT_2	15	Dpyd	2	0.683182725106029	2.70604117105997	1.20261115063537	0	0.146638394286889	0.53416353593137	702.857142857143	7	FALSE	FALSE	TRUE	FALSE	FALSE	TRUE	FALSE
L2/3 IT	L2/3 IT_2	16	Marcksl1	2	0.668890287416092	2.61633412640094	2.21310103163937	32.3220194059275	0.108237010470353	0.430551210494735	702.857142857143	7	FALSE	FALSE	TRUE	FALSE	FALSE	TRUE	FALSE
L2/3 IT	L2/3 IT_2	17	Jam2	2	0.617334820077451	4.03223743667331	4.5027868653771	12.437219535527	0.199562235874417	0.272206937656332	702.857142857143	7	FALSE	FALSE	TRUE	FALSE	FALSE	TRUE	FALSE
L2/3 IT	L2/3 IT_2	18	Lct	2	0.614825217668025	3.29419590503749	6.42666827168737	6.79842656440733	0.257642711014222	0.269642219821307	702.857142857143	7	FALSE	FALSE	TRUE	FALSE	FALSE	TRUE	FALSE
L2/3 IT	L2/3 IT_2	19	Inpp4b	2	0.613445590170791	2.52060802025372	1.36197755698596	0	0.13783687938308	0.336816734163942	702.857142857143	7	FALSE	FALSE	FALSE	FALSE	TRUE	TRUE	FALSE
L2/3 IT	L2/3 IT_2	20	Sla	2	0.582109513290809	2.98309590109262	2.12128139496702	0	0.228103289585942	0.198535025019946	702.857142857143	7	FALSE	FALSE	TRUE	FALSE	FALSE	TRUE	FALSE
L2/3 IT	L2/3 IT_2	21	Ankfn1	2	0.561683350843008	2.06629559754952	1.28955027784875	0	0.130551743970927	0.200932266369882	702.857142857143	7	FALSE	FALSE	TRUE	FALSE	FALSE	TRUE	FALSE
L2/3 IT	L2/3 IT_2	22	Prss35	2	0.534253818463878	1.65003385277054	1.18381689062197	0	0.148692643632597	0.147091972584588	702.857142857143	7	FALSE	FALSE	TRUE	FALSE	FALSE	TRUE	FALSE
L2/3 IT	L2/3 IT_2	23	Ndrg1	2	0.524540545043084	2.14609287574309	1.66617187797219	0	0.193394112137348	0.082065764139281	702.857142857143	7	FALSE	FALSE	TRUE	FALSE	FALSE	TRUE	FALSE
L2/3 IT	L2/3 IT_2	24	Cntnap5c	1	0.787798000892709	3.38871722676757	2.22531498332879	120.545383395911	0.11923631884074	0.82500939998464	702.857142857143	7	FALSE	FALSE	FALSE	FALSE	TRUE	FALSE	FALSE
L2/3 IT	L2/3 IT_2	25	Htr2a	1	0.745018452168454	2.89661979836345	2.11561620933998	79.7618257540585	0.112327743132952	0.648536612435329	702.857142857143	7	FALSE	FALSE	TRUE	FALSE	FALSE	FALSE	FALSE
L2/3 IT	L2/3 IT_2	26	Samd5	1	0.65671521328073	3.47648248462305	2.9038102346253	25.384264956353	0.131983371080174	0.409823562874579	702.857142857143	7	FALSE	FALSE	FALSE	FALSE	FALSE	TRUE	FALSE
L2/3 IT	L2/3 IT_2	27	St6gal1	1	0.640594575588107	3.30776925954888	3.91717217706841	13.5359222883251	0.174563535535812	0.335304549555807	702.857142857143	7	FALSE	FALSE	FALSE	FALSE	FALSE	TRUE	FALSE
L2/3 IT	L2/3 IT_2	28	Cenpu	1	0.611306240144197	2.1356486596979	2.30925953795174	17.2703115383949	0.113135767772818	0.340013697144753	702.857142857143	7	FALSE	FALSE	TRUE	FALSE	FALSE	FALSE	FALSE
L2/3 IT	L2/3 IT_2	29	Trim54	1	0.587734645202127	2.29289636242895	4.5366525991083	0	0.225803567718201	0.188125710097064	702.857142857143	7	FALSE	FALSE	TRUE	FALSE	FALSE	FALSE	FALSE
L2/3 IT	L2/3 IT_2	30	Ptpru	1	0.587143791258009	1.6482349051434	1.09824415995616	0	0.142419302932679	0.314833100947738	702.857142857143	7	FALSE	FALSE	FALSE	FALSE	FALSE	TRUE	FALSE
L2/3 IT	L2/3 IT_2	31	Rhbdl3	1	0.575151186398127	1.98176465078525	1.16007777412815	0	0.14195326811533	0.267074317768979	702.857142857143	7	FALSE	FALSE	FALSE	FALSE	FALSE	TRUE	FALSE
L2/3 IT	L2/3 IT_2	32	Cachd1	1	0.571576078663998	2.04286886126177	1.23046789751411	0	0.151278266343142	0.226837462545782	702.857142857143	7	FALSE	FALSE	TRUE	FALSE	FALSE	FALSE	FALSE
L2/3 IT	L2/3 IT_2	33	Cnih3	1	0.565420376358036	1.50396201967429	0.859466350871103	0	0.111021043993062	0.273078813183299	702.857142857143	7	FALSE	FALSE	FALSE	FALSE	FALSE	TRUE	FALSE
L2/3 IT	L2/3 IT_2	34	Slc22a3	1	0.555200898735305	1.78526406623381	1.40831590109527	0	0.149167487110274	0.160687189908495	702.857142857143	7	FALSE	FALSE	FALSE	FALSE	FALSE	TRUE	FALSE
L2/3 IT	L2/3 IT_2	35	Slc39a12	1	0.554066134971324	2.00413979884482	1.21628429140017	0	0.139791956476371	0.179236071994006	702.857142857143	7	FALSE	FALSE	FALSE	FALSE	FALSE	TRUE	FALSE
L2/3 IT	L2/3 IT_2	36	St3gal1	1	0.549320372827945	2.03664755193198	1.33341261021118	0	0.144824660872359	0.154800885209352	702.857142857143	7	FALSE	FALSE	FALSE	FALSE	FALSE	TRUE	FALSE
L2/3 IT	L2/3 IT_2	37	Pdyn	1	0.540770204717578	1.0253984178232	0.823224104976428	0	0.111316369630975	0.173381394945237	702.857142857143	7	FALSE	FALSE	FALSE	FALSE	FALSE	TRUE	FALSE
L2/3 IT	L2/3 IT_2	38	Fign	1	0.536249602097053	1.48706986993863	0.848094154975994	0	0.0951151023299262	0.161021885020036	702.857142857143	7	FALSE	FALSE	TRUE	FALSE	FALSE	FALSE	FALSE
L2/3 IT	L2/3 IT_2	39	Hydin	1	0.534257796801108	2.13425962500369	1.66707023353815	0	0.162883944543307	0.097249787629207	702.857142857143	7	FALSE	FALSE	FALSE	FALSE	FALSE	TRUE	FALSE
L2/3 IT	L2/3 IT_2	40	Meis2	0	0.810849361317224	2.11777516561061	1.19703313435789	433.232444015539	0.0699580876401375	0.953232465922196	702.857142857143	7	FALSE	FALSE	FALSE	FALSE	FALSE	FALSE	FALSE
L2/3 IT	L2/3 IT_2	41	Mgat4c	0	0.809816200183205	2.49022945009252	1.27139005546164	423.542122809792	0.069729812763345	0.933669599599716	702.857142857143	7	FALSE	FALSE	FALSE	FALSE	FALSE	FALSE	FALSE
L2/3 IT	L2/3 IT_2	42	Epha6	0	0.779139826655892	2.20700241094441	1.3870136549888	372.343640356156	0.0738611923850692	0.926823883808239	702.857142857143	7	FALSE	FALSE	FALSE	FALSE	FALSE	FALSE	FALSE
L2/3 IT	L2/3 IT_2	43	Epha3	0	0.772346718048603	2.28860231361667	1.47745357688163	182.115968156244	0.0799905864533779	0.882370859480244	702.857142857143	7	FALSE	FALSE	FALSE	FALSE	FALSE	FALSE	FALSE
L2/3 IT	L2/3 IT_2	44	Sox11	0	0.738187118044321	2.49623884646203	1.62175128404828	109.34953304127	0.093167544154064	0.737767774424302	702.857142857143	7	FALSE	FALSE	FALSE	FALSE	FALSE	FALSE	FALSE
L2/3 IT	L2/3 IT_2	45	Igsf11	0	0.737053897357201	2.24087717531703	1.64247677076228	87.4178759840259	0.0899796286099214	0.792566694508506	702.857142857143	7	FALSE	FALSE	FALSE	FALSE	FALSE	FALSE	FALSE
L2/3 IT	L2/3 IT_2	46	Bhlhe22	0	0.714918285088742	2.4808745048994	1.82717110827195	54.4378965901559	0.109476633240555	0.57007293831583306	702.857142857143	7	FALSE	FALSE	FALSE	FALSE	FALSE	FALSE	FALSE
L2/3 IT	L2/3 IT_2	47	Cyp7b1	0	0.710727630459537	2.31175435736717	1.89551881759569	81.9887023464509	0.100593324792535	0.682329189494034	702.857142857143	7	FALSE	FALSE	FALSE	FALSE	FALSE	FALSE	FALSE
L2/3 IT	L2/3 IT_2	48	Gm10754	0	0.707777180333287	2.36681166341539	1.67567770308271	99.109111658611	0.0852749965221347	0.721894574932913	702.857142857143	7	FALSE	FALSE	FALSE	FALSE	FALSE	FALSE	FALSE
L2/3 IT	L2/3 IT_2	49	Plxnd1	0	0.701257302960121	2.56587738580389	1.87945383312861	42.9334566799434	0.0996909294344026	0.58646769451069	702.857142857143	7	FALSE	FALSE	FALSE	FALSE	FALSE	FALSE	FALSE
L2/3 IT	L2/3 IT_2	50	Itga8	0	0.698305759352726	2.19310075775361	1.72415693787484	101.589368257171	0.0930894784888998	0.725792375925583	702.857142857143	7	FALSE	FALSE	FALSE	FALSE	FALSE	FALSE	FALSE
L2/3 IT	L2/3 IT_3	1	Bdnf	5	0.732508637140863	11.9318788729173	7.68707182866636	107.222961023651	0.970562479049131	0.543575858784365	9125.42857142857	7	FALSE	TRUE	TRUE	TRUE	TRUE	TRUE	FALSE
L2/3 IT	L2/3 IT_3	2	Etnk2	5	0.724724565423374	8.07831579745462	9.87042408055797	54.7021963666133	0.976096014466155	0.522692573580286	9125.42857142857	7	FALSE	TRUE	TRUE	TRUE	TRUE	TRUE	FALSE
L2/3 IT	L2/3 IT_3	3	Scg2	5	0.685331698592567	7.09082640717976	2.67715954586836	108.737372128572	0.965687633667341	0.535678129427505	9125.42857142857	7	FALSE	TRUE	TRUE	TRUE	TRUE	TRUE	FALSE
L2/3 IT	L2/3 IT_3	4	Adam33	5	0.596832985436847	6.46428938341011	9.0036570136866	23.0390051634597	0.980693507009678	0.228903384152367	9125.42857142857	7	FALSE	FALSE	TRUE	TRUE	TRUE	TRUE	TRUE
L2/3 IT	L2/3 IT_3	5	Mylk3	5	0.595494970033521	6.22751759497057	7.84377422504937	18.8151363203307	0.977835634566822	0.233280710231813	9125.42857142857	7	FALSE	FALSE	TRUE	TRUE	TRUE	TRUE	TRUE
L2/3 IT	L2/3 IT_3	6	Rmst	5	0.561045298550832	9.75197789490099	13.4788960732874	19.6978942928706	0.987076453487366	0.139665420833255	9125.42857142857	7	FALSE	FALSE	TRUE	TRUE	TRUE	TRUE	TRUE
L2/3 IT	L2/3 IT_3	7	Cdh12	4	0.860240648886208	4.65525767152217	1.38078842481667	511.019092640576	0.936743041447388	0.927232675669327	9125.42857142857	7	FALSE	TRUE	TRUE	FALSE	TRUE	TRUE	FALSE
L2/3 IT	L2/3 IT_3	8	Pcdh11x	4	0.714801716059778	5.72883791881333	5.59187361633596	84.7439377183988	0.962669753379774	0.554828711135113	9125.42857142857	7	FALSE	FALSE	TRUE	FALSE	TRUE	TRUE	TRUE
L2/3 IT	L2/3 IT_3	9	Arc	4	0.698743426692545	7.38755803315562	6.49865056154725	70.3517573783194	0.96728319337955	0.500207143629782	9125.42857142857	7	FALSE	FALSE	TRUE	TRUE	TRUE	TRUE	FALSE
L2/3 IT	L2/3 IT_3	10	Nptx2	4	0.631837813979797	8.97613273902551	7.56069394725921	46.9333109271927	0.973193534585753	0.32104098767094	9125.42857142857	7	FALSE	FALSE	TRUE	TRUE	TRUE	TRUE	FALSE
L2/3 IT	L2/3 IT_3	11	Cdh20	4	0.586614180316432	4.17793535329408	8.27555921509494	12.8489049929679	0.981868839008658	0.218092097504335	9125.42857142857	7	FALSE	FALSE	FALSE	TRUE	TRUE	TRUE	TRUE
L2/3 IT	L2/3 IT_3	12	Chrm2	4	0.577067536392443	4.70022077456582	4.96259696357353	20.3985827733923	0.965060232008236	0.216142012723325	9125.42857142857	7	FALSE	FALSE	TRUE	FALSE	TRUE	TRUE	TRUE
L2/3 IT	L2/3 IT_3	13	Sorcs3	3	0.830479879778115	6.9020668123283	4.38718893944278	299.222308694821	0.94567901972154	0.833292969659826	9125.42857142857	7	FALSE	FALSE	TRUE	FALSE	TRUE	TRUE	FALSE
L2/3 IT	L2/3 IT_3	14	Pcdh15	3	0.739003323658106	6.14710331933451	4.05055250128732	275.673047315203	0.943954201298702	0.727470404620877	9125.42857142857	7	FALSE	FALSE	TRUE	TRUE	FALSE	TRUE	FALSE
L2/3 IT	L2/3 IT_3	15	Trhde	3	0.687799746499506	4.79073096665799	4.00840946707238	72.6758096046481	0.949117675885453	0.541650383808781	9125.42857142857	7	FALSE	FALSE	TRUE	FALSE	TRUE	TRUE	FALSE
L2/3 IT	L2/3 IT_3	16	Cbln2	3	0.665455944039622	4.76403797970329	2.63378751876891	39.0155774586202	0.970013112725191	0.455286641602905	9125.42857142857	7	FALSE	TRUE	TRUE	FALSE	FALSE	TRUE	FALSE
L2/3 IT	L2/3 IT_3	17	Serinc2	3	0.651909553059686	7.80021315613251	10.4673784989634	28.6307028720611	0.978761665323457	0.344406883040537	9125.42857142857	7	FALSE	FALSE	TRUE	FALSE	TRUE	TRUE	FALSE
L2/3 IT	L2/3 IT_3	18	Medag	3	0.64803816358118	10.9686816514588	10.821151117545	27.8171885451123	0.981050409144259	0.33027676070633	9125.42857142857	7	FALSE	FALSE	TRUE	FALSE	TRUE	TRUE	FALSE
L2/3 IT	L2/3 IT_3	19	Inhba	3	0.647786664922324	6.88409968146842	5.88831593681204	62.4735996492056	0.954445122566408	0.429337783957245	9125.42857142857	7	FALSE	FALSE	TRUE	TRUE	FALSE	TRUE	FALSE
L2/3 IT	L2/3 IT_3	20	Cbln4	3	0.612388246293167	8.41305176527609	9.45994096962311	15.5665689227894	0.976314554660481	0.249483033570056	9125.42857142857	7	FALSE	FALSE	TRUE	FALSE	TRUE	TRUE	FALSE
L2/3 IT	L2/3 IT_3	21	Maf	3	0.610062170479699	5.21297134023678	8.2425445486212	12.6760537866149	0.976507140113091	0.256171014004867	9125.42857142857	7	FALSE	FALSE	FALSE	FALSE	TRUE	TRUE	TRUE
L2/3 IT	L2/3 IT_3	22	Stac2	3	0.598262956902212	4.88149252857063	8.46223265579467	16.4619998629154	0.97649967719879	0.238919757020364	9125.42857142857	7	FALSE	FALSE	TRUE	FALSE	FALSE	TRUE	TRUE
L2/3 IT	L2/3 IT_3	23	Arhgap31	3	0.589482053241539	5.04651018636739	5.99006943431244	18.0491400219816	0.961226587834487	0.229023165954912	9125.42857142857	7	FALSE	FALSE	TRUE	FALSE	TRUE	TRUE	FALSE
L2/3 IT	L2/3 IT_3	24	Fosl2	3	0.589110656153662	6.32185713810245	11.9554676841229	12.6020874320404	0.975561254449792	0.205312034791502	9125.42857142857	7	FALSE	FALSE	TRUE	FALSE	TRUE	TRUE	FALSE
L2/3 IT	L2/3 IT_3	25	Agmat	3	0.572521777267968	4.73457237204406	7.05223824168169	12.7335696756458	0.967223640722975	0.176713887900636	9125.42857142857	7	FALSE	FALSE	TRUE	TRUE	FALSE	TRUE	FALSE
L2/3 IT	L2/3 IT_3	26	Mamdc2	3	0.560656380646428	4.32865503271062	6.19933549855221	11.1126935397149	0.974931161528163	0.154665654076202	9125.42857142857	7	FALSE	FALSE	TRUE	FALSE	TRUE	TRUE	FALSE
L2/3 IT	L2/3 IT_3	27	Rspo1	3	0.53695077282524994	5.74631873440582	8.09828777884902	8.08436849350271	0.981138800375483	0.0882069172989072	9125.42857142857	7	FALSE	FALSE	TRUE	FALSE	TRUE	TRUE	FALSE
L2/3 IT	L2/3 IT_3	28	Igsf9b	2	0.82767413910643	5.78880317123143	4.60355343752903	156.226816321351	0.95093121388163	0.846543386457642	9125.42857142857	7	FALSE	FALSE	TRUE	FALSE	FALSE	TRUE	FALSE
L2/3 IT	L2/3 IT_3	29	Rims3	2	0.742385372198354	4.80889890920284	5.10778332266265	80.403543159144	0.957066146808824	0.629179874793585	9125.42857142857	7	FALSE	FALSE	TRUE	FALSE	FALSE	TRUE	FALSE
L2/3 IT	L2/3 IT_3	30	Gm11549	2	0.684994545543818	3.47248420403943	1.97799778103001	54.8528456943275	0.956460825191032	0.509375021797042	9125.42857142857	7	FALSE	FALSE	TRUE	FALSE	FALSE	TRUE	FALSE
L2/3 IT	L2/3 IT_3	31	Tspan17	2	0.684071313091958	5.09711568615896	5.62281015513901	45.68529941499	0.960722661533768	0.488336922751959	9125.42857142857	7	FALSE	FALSE	TRUE	FALSE	FALSE	TRUE	FALSE
L2/3 IT	L2/3 IT_3	32	S100a6	2	0.674883424724397	6.07795590602906	5.73903960439443	38.3900847450573	0.959084079080365	0.436835800657675	9125.42857142857	7	FALSE	FALSE	TRUE	FALSE	FALSE	TRUE	FALSE
L2/3 IT	L2/3 IT_3	33	Ccnd1	2	0.644523364251155	3.36489988892468	4.50450154799851	19.6503934465417	0.94533184965201	0.367324881678013	9125.42857142857	7	FALSE	FALSE	TRUE	FALSE	FALSE	TRUE	FALSE
L2/3 IT	L2/3 IT_3	34	Dlc1	2	0.642449398881781	3.84685259861615	4.94709155499904	25.9794961938161	0.963244073481685	0.401710455857833	9125.42857142857	7	FALSE	FALSE	FALSE	FALSE	TRUE	FALSE	TRUE
L2/3 IT	L2/3 IT_3	35	Cdkn1a	2	0.642113092446232	7.43800385781003	8.96329108752563	20.8850742332499	0.974772892817062	0.318786745460463	9125.42857142857	7	FALSE	FALSE	TRUE	FALSE	FALSE	TRUE	FALSE
L2/3 IT	L2/3 IT_3	36	Ankrd35	2	0.640131746262663	4.5680579964958	6.0122444947007	27.8967343897775	0.962283747375288	0.359947831030185	9125.42857142857	7	FALSE	FALSE	TRUE	FALSE	FALSE	TRUE	FALSE
L2/3 IT	L2/3 IT_3	37	Reln	2	0.624136152219807	4.59833130900747	7.00871934059743	26.8764137507709	0.966201121258836	0.320597283214556	9125.42857142857	7	FALSE	FALSE	TRUE	FALSE	FALSE	TRUE	FALSE
L2/3 IT	L2/3 IT_3	38	Igfn1	2	0.617087663886129	3.55338215903474	4.29604608618276	38.9242501635598	0.942145411920736	0.389907817461384	9125.42857142857	7	FALSE	FALSE	TRUE	FALSE	FALSE	TRUE	FALSE
L2/3 IT	L2/3 IT_3	39	Ier3	2	0.613707617413216	4.72815542867509	6.03422675414902	14.597274034234	0.958858653637131	0.270279199773623	9125.42857142857	7	FALSE	FALSE	TRUE	FALSE	FALSE	TRUE	FALSE
L2/3 IT	L2/3 IT_3	40	Adra1b	2	0.611564583411443	4.42809323340645	9.58693242954829	16.3015432242857	0.96861923942552	0.274858968631249	9125.42857142857	7	FALSE	FALSE	TRUE	FALSE	FALSE	TRUE	FALSE
L2/3 IT	L2/3 IT_3	41	Lpar1	2	0.604990878647304	4.19200984941887	5.52757204458246	19.6799038294371	0.958871495944251	0.27621836303182	9125.42857142857	7	FALSE	FALSE	TRUE	FALSE	FALSE	TRUE	FALSE
L2/3 IT	L2/3 IT_3	42	Penk	2	0.604127136039118	9.52068277549379	6.48925831085176	31.9601982860458	0.962695934012924	0.252311301210953	9125.42857142857	7	FALSE	FALSE	TRUE	FALSE	FALSE	TRUE	FALSE
L2/3 IT	L2/3 IT_3	43	Ptgfrn	2	0.60305960075882	3.79593591746024	7.0221729145004	15.3452867894557	0.974813701161009	0.266847715914514	9125.42857142857	7	FALSE	FALSE	FALSE	FALSE	FALSE	TRUE	TRUE
L2/3 IT	L2/3 IT_3	44	Hrh1	2	0.598169767874567	3.57178518242974	6.08220811852384	15.3983246241621	0.957964979324206	0.25621763745713	9125.42857142857	7	FALSE	FALSE	TRUE	FALSE	FALSE	TRUE	FALSE
L2/3 IT	L2/3 IT_3	45	Cxcl12	2	0.594840046944141	3.93702543974627	6.98410627805403	10.0307446338746	0.967507094867724	0.222830370242486	9125.42857142857	7	FALSE	FALSE	TRUE	FALSE	FALSE	TRUE	FALSE
L2/3 IT	L2/3 IT_3	46	Bok	2	0.594665603143429	4.26125758751928	4.98293218759926	17.7630564095359	0.957246725657843	0.251692840535953	9125.42857142857	7	FALSE	FALSE	TRUE	FALSE	FALSE	TRUE	FALSE
L2/3 IT	L2/3 IT_3	47	Kazald1	2	0.591894043280685	6.94330401755197	16.5713686915612	11.4272294917512	0.979745599003424	0.197201988753711	9125.42857142857	7	FALSE	FALSE	TRUE	FALSE	FALSE	TRUE	FALSE
L2/3 IT	L2/3 IT_3	48	Igsf3	2	0.589809190701911	4.94064206176025	9.41300162167908	11.3436229419969	0.9774201439767	0.207244284108694	9125.42857142857	7	FALSE	FALSE	TRUE	FALSE	FALSE	TRUE	FALSE
L2/3 IT	L2/3 IT_3	49	Trib1	2	0.589277770957861	3.40807516340841	5.59219544966563	8.77627127610701	0.956501944924924	0.221291961367468	9125.42857142857	7	FALSE	FALSE	TRUE	FALSE	FALSE	TRUE	FALSE
L2/3 IT	L2/3 IT_3	50	Sowahb	2	0.588610912900622	4.44123751780275	7.36957960307635	7.46384557002923	0.96504793613641	0.198849858788809	9125.42857142857	7	FALSE	FALSE	TRUE	FALSE	FALSE	TRUE	FALSE
L4/5 IT	L4/5 IT_1	1	Alcam	7	0.842656345789686	6.32193672923062	2.3785996246933	254.830922003402	0.760044669601973	0.824936774262472	8417	7	TRUE	TRUE	TRUE	TRUE	TRUE	TRUE	TRUE
L4/5 IT	L4/5 IT_1	2	Pld5	7	0.733065286675008	9.34640302690875	4.48261265608177	165.399484712617	0.850210232176382	0.556620279761606	8417	7	TRUE	TRUE	TRUE	TRUE	TRUE	TRUE	TRUE
L4/5 IT	L4/5 IT_1	3	Robo3	7	0.641768584827604	5.87916209223726	4.01126979033218	34.7358968548125	0.841758917443639	0.35698176046927	8417	7	TRUE	TRUE	TRUE	TRUE	TRUE	TRUE	TRUE
L4/5 IT	L4/5 IT_1	4	Chrm2	6	0.724129476492117	6.28650234668439	3.55244574095782	98.1580565432434	0.824773323056865	0.551825970019511	8417	7	TRUE	FALSE	TRUE	TRUE	TRUE	TRUE	TRUE
L4/5 IT	L4/5 IT_1	5	Cbln4	6	0.719960978166317	8.17939791912847	5.8133100306425	66.9385455509985	0.885812104787698	0.491327539096921	8417	7	TRUE	TRUE	TRUE	TRUE	TRUE	TRUE	FALSE
L4/5 IT	L4/5 IT_1	6	Cbln2	6	0.685098903774594	5.96818581372258	3.72857217147642	46.2268410386233	0.829646398706793	0.447522243640406	8417	7	TRUE	TRUE	TRUE	FALSE	TRUE	TRUE	TRUE
L4/5 IT	L4/5 IT_1	7	Gsg1l	6	0.67106710716399	5.56782912470324	3.16870438197711	52.409595731006	0.806886590794296	0.437651104230488	8417	7	TRUE	TRUE	TRUE	FALSE	TRUE	TRUE	TRUE
L4/5 IT	L4/5 IT_1	8	Ddit4l	6	0.644607274875305	5.12914034452596	3.07396446478129	79.2448451335093	0.800284285167479	0.395066823571559	8417	7	TRUE	TRUE	TRUE	FALSE	TRUE	TRUE	TRUE
L4/5 IT	L4/5 IT_1	9	Pou3f1	6	0.642074100970461	6.9758686844705	5.87049663401398	19.8573909301775	0.883171417525926	0.316233568015451	8417	7	TRUE	TRUE	TRUE	FALSE	TRUE	TRUE	TRUE
L4/5 IT	L4/5 IT_1	10	Cux1	5	0.81554730082509	4.14246705344932	1.58359613625869	269.11538878894	0.678541997700403	0.830865889072813	8417	7	TRUE	FALSE	TRUE	FALSE	TRUE	TRUE	TRUE
L4/5 IT	L4/5 IT_1	11	Calb1	5	0.664357080296616	4.68945948423453	2.67789459143089	89.3042627912852	0.778917759221874	0.449169966275026	8417	7	TRUE	TRUE	TRUE	FALSE	FALSE	TRUE	TRUE
L4/5 IT	L4/5 IT_1	12	Kcnab3	5	0.64977613599124	4.85251095119861	2.76959741041444	54.8136342904674	0.784580734747786	0.407239561945386	8417	7	TRUE	TRUE	TRUE	FALSE	TRUE	TRUE	FALSE
L4/5 IT	L4/5 IT_1	13	Maf	5	0.619998772504633	4.81993942797386	4.2192151315838	19.1015867849664	0.845149720254899	0.294415038926066	8417	7	TRUE	FALSE	TRUE	FALSE	TRUE	TRUE	TRUE
L4/5 IT	L4/5 IT_1	14	Pcdh20	5	0.602334213651218	4.88489964871526	4.19913925974792	21.9934190448388	0.843008139738976	0.254941147788676	8417	7	TRUE	TRUE	TRUE	FALSE	TRUE	TRUE	FALSE
L4/5 IT	L4/5 IT_1	15	Grik1	5	0.588143718292031	5.34268694945698	3.49938246759189	34.4690472341533	0.815269925124174	0.238849199843483	8417	7	TRUE	FALSE	TRUE	FALSE	TRUE	TRUE	TRUE
L4/5 IT	L4/5 IT_1	16	Slc4a4	4	0.672936874734949	5.02333243096712	3.40986499549353	48.3487395851024	0.821453710722577	0.440328467942388	8417	7	FALSE	FALSE	TRUE	FALSE	TRUE	TRUE	TRUE
L4/5 IT	L4/5 IT_1	17	Gm12371	4	0.656551187048728	4.17742193321054	2.85381032658717	63.3910284428887	0.791087786600588	0.437932375218628	8417	7	TRUE	TRUE	TRUE	FALSE	TRUE	FALSE	FALSE
L4/5 IT	L4/5 IT_1	18	Inhba	4	0.622302120186963	4.13539930126537	2.47837078171555	44.238406898990704	0.762203895574516	0.37174844613063	8417	7	TRUE	FALSE	TRUE	TRUE	FALSE	TRUE	FALSE
L4/5 IT	L4/5 IT_1	19	Slc17a6	4	0.618907801606518	4.11959863284621	2.83076370129821	35.4098854552514	0.785061648329816	0.336408558907515	8417	7	FALSE	FALSE	TRUE	FALSE	TRUE	TRUE	TRUE
L4/5 IT	L4/5 IT_1	20	Mamdc2	4	0.613812970890437	4.44823332192911	3.65334452121471	36.4845731515537	0.829032823176115	0.310307892762783	8417	7	TRUE	TRUE	TRUE	FALSE	TRUE	FALSE	FALSE
L4/5 IT	L4/5 IT_1	21	Gm2164	4	0.583959451328374	4.43538721167347	4.07862088172397	18.171008492009	0.842646117034134	0.210969677687732	8417	7	FALSE	FALSE	TRUE	FALSE	TRUE	TRUE	TRUE
L4/5 IT	L4/5 IT_1	22	Kctd1	3	0.772810894103098	3.68417043027409	1.87267231363791	135.766074173306	0.713799957524818	0.731419320853605	8417	7	TRUE	FALSE	TRUE	FALSE	TRUE	FALSE	FALSE
L4/5 IT	L4/5 IT_1	23	Zfhx4	3	0.64060454701019	3.79201253664439	2.64975767534753	56.3086298588738	0.776740717237301	0.413521408757424	8417	7	FALSE	TRUE	FALSE	FALSE	FALSE	TRUE	TRUE
L4/5 IT	L4/5 IT_1	24	Tmem215	3	0.618329346841926	4.10640318196729	2.99476144507483	29.7016803678815	0.798066073182568	0.316655594998187	8417	7	TRUE	FALSE	TRUE	FALSE	TRUE	FALSE	FALSE
L4/5 IT	L4/5 IT_1	25	S100a6	3	0.616245627880475	3.52091478866153	2.43794616331189	30.7564024369745	0.763791583767964	0.34059822747843	8417	7	TRUE	TRUE	TRUE	FALSE	FALSE	FALSE	FALSE
L4/5 IT	L4/5 IT_1	26	Fam84a	3	0.61315236560116	3.80113133506346	2.62294960530308	21.1362247217235	0.775735779901468	0.311207775091375	8417	7	TRUE	FALSE	TRUE	FALSE	FALSE	TRUE	FALSE
L4/5 IT	L4/5 IT_1	27	Rasl10a	3	0.588364389449815	4.35288276257224	2.22984666053695	30.4457357548041	0.747351788887624	0.265297988138795	8417	7	TRUE	TRUE	TRUE	FALSE	FALSE	FALSE	FALSE
L4/5 IT	L4/5 IT_1	28	Scn4b	3	0.571267063301863	3.8113284477261	2.9593430844001	10.646719057887	0.797563837856002	0.19191392644996	8417	7	TRUE	FALSE	TRUE	FALSE	FALSE	TRUE	FALSE
L4/5 IT	L4/5 IT_1	29	Cartpt	3	0.54622889708515	6.67379801089901	6.61279781003149	9.9847497365758109	0.900235170956275	0.112363781036646	8417	7	TRUE	FALSE	TRUE	FALSE	FALSE	TRUE	FALSE
L4/5 IT	L4/5 IT_1	30	Prkd1	2	0.616580864595247	3.31022564413505	2.64721932353316	30.4810461929194	0.77919398640669	0.341370448431688	8417	7	FALSE	FALSE	FALSE	FALSE	FALSE	TRUE	TRUE
L4/5 IT	L4/5 IT_1	31	Meis2	2	0.590105317617975	2.52739514212167	1.75031308353423	47.0185563830709	0.693556479829008	0.361594952684221	8417	7	FALSE	FALSE	FALSE	FALSE	FALSE	TRUE	TRUE
L4/5 IT	L4/5 IT_1	32	2700069I18Rik	2	0.554630346118204	3.22065403180946	3.10186772012821	11.04187441981	0.801481112080321	0.156863996115232	8417	7	FALSE	FALSE	FALSE	FALSE	FALSE	TRUE	TRUE
L4/5 IT	L4/5 IT_1	33	Kazald1	2	0.552273446138782	3.56940433545917	2.91188413400242	10.7506864469384	0.79467153192007	0.146645949321932	8417	7	TRUE	FALSE	TRUE	FALSE	FALSE	FALSE	FALSE
L4/5 IT	L4/5 IT_1	34	Hopx	2	0.551909170552759	2.31717783250529	1.9924235981643	5.16141348381574	0.72234244613553	0.145538032802708	8417	7	TRUE	FALSE	FALSE	FALSE	FALSE	TRUE	FALSE
L4/5 IT	L4/5 IT_1	35	Htra1	2	0.550500264547192	3.24835896037987	2.32942644693829	12.682215642316	0.750297387448834	0.149841111689001	8417	7	TRUE	FALSE	FALSE	FALSE	FALSE	TRUE	FALSE
L4/5 IT	L4/5 IT_1	36	Strip2	2	0.54845931953938	4.35580580829966	3.98673813409236	10.3328272566074	0.837569236028143	0.124134129677423	8417	7	FALSE	FALSE	FALSE	FALSE	TRUE	FALSE	TRUE
L4/5 IT	L4/5 IT_1	37	Fam43a	2	0.54272642603991	3.14625564853552	3.40524870356788	6.11496943795617	0.813174000919328	0.108679811636734	8417	7	TRUE	FALSE	TRUE	FALSE	FALSE	FALSE	FALSE
L4/5 IT	L4/5 IT_1	38	Npnt	2	0.53204026930797	3.34506757490798	4.46041713057765	4.52015723344773	0.855841267348505	0.0781323447395861	8417	7	FALSE	FALSE	TRUE	FALSE	FALSE	TRUE	FALSE
L4/5 IT	L4/5 IT_1	39	Tll1	2	0.530070580647266	3.27812794951085	3.84852024227548	6.57573004120531	0.835453076356942	0.0792258043117665	8417	7	FALSE	FALSE	FALSE	FALSE	FALSE	TRUE	TRUE
L4/5 IT	L4/5 IT_1	40	Ctxn3	2	0.522916673634783	3.31086627894764	3.11593780182538	4.61294742125609	0.830752372715424	0.0614566006154747	8417	7	TRUE	FALSE	TRUE	FALSE	FALSE	FALSE	FALSE
L4/5 IT	L4/5 IT_1	41	Cd38	2	0.516522819079968	3.15047293598768	11.584761045676	2.31838746366385	0.967375091155527	0.0348253357601989	8417	7	FALSE	FALSE	FALSE	FALSE	TRUE	TRUE	FALSE
L4/5 IT	L4/5 IT_1	42	Antxr1	1	0.606483737442753	3.75398211537621	2.47950289545233	31.2010979676676	0.768097188201938	0.318723557192084	8417	7	FALSE	FALSE	FALSE	FALSE	TRUE	FALSE	FALSE
L4/5 IT	L4/5 IT_1	43	Tuba8	1	0.567046878659349	2.64449412770749	2.06398471001842	11.2606277081762	0.734574192221648	0.203802176923281	8417	7	TRUE	FALSE	FALSE	FALSE	FALSE	FALSE	FALSE
L4/5 IT	L4/5 IT_1	44	Adra2c	1	0.548262872037978	2.63820126863719	2.16645403871945	8.21978745005724	0.741074385622674	0.164252260770333	8417	7	TRUE	FALSE	FALSE	FALSE	FALSE	FALSE	FALSE
L4/5 IT	L4/5 IT_1	45	9330158H04Rik	1	0.543636543897972	3.6539019355825	3.82931968409301	7.05858103803227	0.840061152804023	0.113082011125473	8417	7	FALSE	FALSE	FALSE	FALSE	FALSE	TRUE	FALSE
L4/5 IT	L4/5 IT_1	46	S100a1	1	0.540679084258099	1.83091209889066	1.64165272520026	6.50576515461289	0.681821687253803	0.143280420120372	8417	7	TRUE	FALSE	FALSE	FALSE	FALSE	FALSE	FALSE
L4/5 IT	L4/5 IT_1	47	Rnf152	1	0.539766792471911	2.81797612118855	2.78863541631811	5.25980595231667	0.783173799306959	0.108830647675841	8417	7	FALSE	FALSE	FALSE	FALSE	FALSE	TRUE	FALSE
L4/5 IT	L4/5 IT_1	48	Golim4	1	0.537027641985005	3.37653743154432	3.05475830381145	9.21445906634797	0.804628454973298	0.106093642597725	8417	7	FALSE	FALSE	FALSE	FALSE	FALSE	FALSE	TRUE
L4/5 IT	L4/5 IT_1	49	Olfr78	1	0.531333893173813	2.20265033943953	2.31664846274541	10.1254236332506	0.74586957191053	0.128030098286513	8417	7	FALSE	TRUE	FALSE	FALSE	FALSE	FALSE	FALSE
L4/5 IT	L4/5 IT_1	50	Nhs	1	0.530369395438664	2.6643951191934	3.41025612763803	5.69546182123405	0.826789613699095	0.0898561101648024	8417	7	FALSE	FALSE	FALSE	FALSE	FALSE	TRUE	FALSE
L4/5 IT	L4/5 IT_2	1	Gabrg3	7	0.849103271022544	6.59028052788887	3.3731803642507	237.290493166851	0.698316816674804	0.817470028849728	5814.42857142857	7	TRUE	TRUE	TRUE	TRUE	TRUE	TRUE	TRUE
L4/5 IT	L4/5 IT_2	2	Il1rapl2	7	0.775910040189578	9.28286834152905	4.31790515900135	172.419208500253	0.733245603943031	0.656259846816361	5814.42857142857	7	TRUE	TRUE	TRUE	TRUE	TRUE	TRUE	TRUE
L4/5 IT	L4/5 IT_2	3	Tnnc1	7	0.744565517810675	8.09244767235063	5.66025055717202	104.275406888264	0.802128522861197	0.56867927934085	5814.42857142857	7	TRUE	TRUE	TRUE	TRUE	TRUE	TRUE	TRUE
L4/5 IT	L4/5 IT_2	4	Ptprf	7	0.733414849254593	5.06514882765305	3.91276936583843	65.5311692377791	0.73938198707571	0.59618376267465	5814.42857142857	7	TRUE	TRUE	TRUE	TRUE	TRUE	TRUE	TRUE
L4/5 IT	L4/5 IT_2	5	Ptpre	7	0.683695931981577	6.9566262426837	6.33081793294809	36.9107143961915	0.823492735828541	0.424598628814386	5814.42857142857	7	TRUE	TRUE	TRUE	TRUE	TRUE	TRUE	TRUE
L4/5 IT	L4/5 IT_2	6	Scn7a	7	0.668976492198237	14.6719218177315	16.8146614781724	39.0709254150724	0.924862494737147	0.3560037566652	5814.42857142857	7	TRUE	TRUE	TRUE	TRUE	TRUE	TRUE	TRUE
L4/5 IT	L4/5 IT_2	7	Cdk18	7	0.652340008920011	5.10069302170776	5.94876416231665	27.5710897217879	0.816373762011187	0.365229127309144	5814.42857142857	7	TRUE	TRUE	TRUE	TRUE	TRUE	TRUE	TRUE
L4/5 IT	L4/5 IT_2	8	Met	7	0.6354401055322	6.04654098350031	6.68605587639967	25.5034102377032	0.833574205254062	0.319464382467251	5814.42857142857	7	TRUE	TRUE	TRUE	TRUE	TRUE	TRUE	TRUE
L4/5 IT	L4/5 IT_2	9	Slc6a7	6	0.764177617107806	8.36155107012097	6.90242831768519	66.0455528386147	0.828011730809954	0.606378835182626	5814.42857142857	7	TRUE	TRUE	FALSE	TRUE	TRUE	TRUE	TRUE
L4/5 IT	L4/5 IT_2	10	Zfp804b	6	0.755557181305284	14.0521541618152	7.55939811204602	121.467362846208	0.815819180780182	0.569685726112678	5814.42857142857	7	TRUE	FALSE	TRUE	TRUE	TRUE	TRUE	TRUE
L4/5 IT	L4/5 IT_2	11	Adra1b	6	0.71997576097535	5.29324884235787	4.20289842338567	52.804672480639	0.756840567880887	0.539673599871793	5814.42857142857	7	TRUE	FALSE	TRUE	TRUE	TRUE	TRUE	TRUE
L4/5 IT	L4/5 IT_2	12	Pcdh19	6	0.693077472102702	7.7000079868115	6.56786401423131	47.3570572278421	0.827730004114804	0.442199405020513	5814.42857142857	7	TRUE	TRUE	TRUE	FALSE	TRUE	TRUE	TRUE
L4/5 IT	L4/5 IT_2	13	Aldh1l1	6	0.67520657842775	10.3970236199788	13.3255669620797	30.6049295518887	0.912211685425138	0.375698316951021	5814.42857142857	7	TRUE	FALSE	TRUE	TRUE	TRUE	TRUE	TRUE
L4/5 IT	L4/5 IT_2	14	Fezf2	6	0.670848433344181	7.83595527324449	10.2402141916344	26.8673972673163	0.867007329599746	0.375252204757037	5814.42857142857	7	TRUE	TRUE	TRUE	TRUE	TRUE	TRUE	FALSE
L4/5 IT	L4/5 IT_2	15	Tmem117	6	0.667701064317726	6.3838369977727	7.64078272665137	31.5921247733548	0.847630017168097	0.380571538052971	5814.42857142857	7	TRUE	FALSE	TRUE	TRUE	TRUE	TRUE	TRUE
L4/5 IT	L4/5 IT_2	16	Etv1	6	0.661475093400026	5.66162316823775	3.04517374280421	73.9303835256701	0.687442466647223	0.470876878901949	5814.42857142857	7	TRUE	TRUE	TRUE	TRUE	TRUE	FALSE	TRUE
L4/5 IT	L4/5 IT_2	17	Susd5	6	0.653941109189733	6.12939880740669	6.58499433994863	26.0777508363094	0.829375257094748	0.36218958428351	5814.42857142857	7	TRUE	TRUE	TRUE	FALSE	TRUE	TRUE	TRUE
L4/5 IT	L4/5 IT_2	18	Rgs8	6	0.651215928299145	7.28940941761315	7.20522225955297	25.5285819606645	0.84336911894955	0.338431808382987	5814.42857142857	7	TRUE	TRUE	TRUE	FALSE	TRUE	TRUE	TRUE
L4/5 IT	L4/5 IT_2	19	Plcxd3	6	0.648220099515371	6.15492973785947	5.34296213989956	48.6075289749144	0.78868104595988	0.369949317682309	5814.42857142857	7	TRUE	FALSE	TRUE	TRUE	TRUE	TRUE	TRUE
L4/5 IT	L4/5 IT_2	20	Lypd1	6	0.640594781107358	9.49527188811335	9.87308754974322	22.7871858308059	0.878974513049861	0.303481841993153	5814.42857142857	7	TRUE	TRUE	TRUE	FALSE	TRUE	TRUE	TRUE
L4/5 IT	L4/5 IT_2	21	Hsd11b1	6	0.580681272245118	6.69700081649627	9.44877557069728	13.2357938427565	0.865706892113222	0.176071088465409	5814.42857142857	7	TRUE	TRUE	TRUE	TRUE	TRUE	TRUE	FALSE
L4/5 IT	L4/5 IT_2	22	Prkcg	5	0.740386715807732	4.8793169716337	2.91548695644966	106.78633074727	0.681718445395232	0.62334031339918	5814.42857142857	7	TRUE	TRUE	TRUE	FALSE	TRUE	TRUE	FALSE
L4/5 IT	L4/5 IT_2	23	Timp2	5	0.715439520443418	6.24854903140655	3.77202535995321	53.0837926672466	0.728763388269364	0.509989271501541	5814.42857142857	7	TRUE	TRUE	TRUE	FALSE	TRUE	TRUE	FALSE
L4/5 IT	L4/5 IT_2	24	Marcksl1	5	0.673153505277611	10.6657216371378	7.19872408104843	35.6984675527407	0.841255969500691	0.372417124502509	5814.42857142857	7	TRUE	TRUE	TRUE	FALSE	TRUE	TRUE	FALSE
L4/5 IT	L4/5 IT_2	25	Htr2c	5	0.609343432314029	7.53246522058184	6.68706094682747	29.7211599831851	0.805138332609728	0.260343706217419	5814.42857142857	7	TRUE	FALSE	TRUE	FALSE	TRUE	TRUE	TRUE
L4/5 IT	L4/5 IT_2	26	Slc26a4	5	0.58381837350321	6.44659500525745	9.72191117441497	13.2592244605037	0.884703765835443	0.18764651774906	5814.42857142857	7	TRUE	FALSE	TRUE	FALSE	TRUE	TRUE	TRUE
L4/5 IT	L4/5 IT_2	27	Adcy7	5	0.576027057321308	4.64243779206281	7.5670709695863	10.5824249855392	0.851272585163727	0.174125212551525	5814.42857142857	7	FALSE	TRUE	TRUE	FALSE	TRUE	TRUE	TRUE
L4/5 IT	L4/5 IT_2	28	Cntnap5a	4	0.780634017095301	4.21072890368491	2.54745518380058	253.753052508721	0.644717489186646	0.791023439576545	5814.42857142857	7	TRUE	TRUE	TRUE	FALSE	TRUE	FALSE	FALSE
L4/5 IT	L4/5 IT_2	29	S100b	4	0.711655531776826	9.53782022067357	4.63836984511994	73.0074117631117	0.767993598199466	0.488334745249633	5814.42857142857	7	TRUE	TRUE	TRUE	FALSE	FALSE	TRUE	FALSE
L4/5 IT	L4/5 IT_2	30	Camk2d	4	0.676116134584888	5.14625882327214	3.2414952457839	70.1599658770048	0.699076463289154	0.482389657902182	5814.42857142857	7	TRUE	TRUE	FALSE	FALSE	TRUE	TRUE	FALSE
L4/5 IT	L4/5 IT_2	31	Ryr3	4	0.65344083541141	5.19850307971301	3.69566817912935	53.1961282087223	0.725315803002418	0.408413091374973	5814.42857142857	7	FALSE	TRUE	FALSE	FALSE	TRUE	TRUE	TRUE
L4/5 IT	L4/5 IT_2	32	Klhdc8a	4	0.648662444443737	4.36673130663415	5.00592547478279	23.4738815887219	0.791670648940539	0.365838119665361	5814.42857142857	7	TRUE	TRUE	TRUE	FALSE	FALSE	TRUE	FALSE
L4/5 IT	L4/5 IT_2	33	Opn3	4	0.633586666126783	4.04225241067529	4.65470948173331	24.9054559215763	0.774660447966881	0.33944506607705	5814.42857142857	7	TRUE	TRUE	TRUE	FALSE	FALSE	TRUE	FALSE
L4/5 IT	L4/5 IT_2	34	Wnt7b	4	0.619864815288297	4.22361469923099	5.46397252669744	13.3608242744136	0.8088944542122	0.286729043501424	5814.42857142857	7	TRUE	FALSE	TRUE	FALSE	TRUE	TRUE	FALSE
L4/5 IT	L4/5 IT_2	35	Iqgap2	4	0.602559631980521	5.24019764571751	5.27771311811553	22.3036537758823	0.780744874718107	0.252330840349746	5814.42857142857	7	TRUE	FALSE	FALSE	FALSE	TRUE	TRUE	TRUE
L4/5 IT	L4/5 IT_2	36	Kcng1	4	0.562578822790196	5.78740542998683	13.3016898440857	7.23511000025551	0.895320060326232	0.131899778268942	5814.42857142857	7	TRUE	FALSE	TRUE	FALSE	TRUE	TRUE	FALSE
L4/5 IT	L4/5 IT_2	37	Cpne4	3	0.78456525332694	3.81020862430644	1.90346593213082	245.805112162499	0.582815126012957	0.814225169414054	5814.42857142857	7	TRUE	FALSE	FALSE	FALSE	FALSE	TRUE	TRUE
L4/5 IT	L4/5 IT_2	38	Adamtsl1	3	0.635045318609924	4.48982784363764	4.41244111215972	34.3006515072852	0.744886112782206	0.370831285567485	5814.42857142857	7	FALSE	FALSE	TRUE	FALSE	TRUE	TRUE	FALSE
L4/5 IT	L4/5 IT_2	39	Raver2	3	0.591730908644714	4.31771015207929	5.76114177574165	17.7196202122299	0.799956764807914	0.229379383992996	5814.42857142857	7	FALSE	TRUE	FALSE	FALSE	TRUE	FALSE	TRUE
L4/5 IT	L4/5 IT_2	40	Nckap5	3	0.578347467439855	3.44115039241262	6.01089945428683	12.6070179678839	0.771205781936288	0.212992110614139	5814.42857142857	7	FALSE	FALSE	FALSE	FALSE	TRUE	TRUE	TRUE
L4/5 IT	L4/5 IT_2	41	Ramp3	3	0.572072376758717	3.4708240960788	4.2433939130415	10.8222544339989	0.762096200123896	0.179595542038955	5814.42857142857	7	TRUE	FALSE	TRUE	FALSE	FALSE	TRUE	FALSE
L4/5 IT	L4/5 IT_2	42	G0s2	3	0.565233037036334	3.31199898829409	5.94010509770806	7.11373206373707	0.8180182687005	0.154890821237866	5814.42857142857	7	TRUE	TRUE	FALSE	FALSE	FALSE	TRUE	FALSE
L4/5 IT	L4/5 IT_2	43	Tmem40	3	0.565116772958202	4.33097043578062	7.96829013996819	7.79767849598187	0.858096947391351	0.147600144702483	5814.42857142857	7	TRUE	FALSE	TRUE	FALSE	TRUE	FALSE	FALSE
L4/5 IT	L4/5 IT_2	44	Dleu7	3	0.564613864237054	3.28416200898988	5.07964795599082	5.67595746669022	0.776401119933591	0.14776062235773	5814.42857142857	7	TRUE	FALSE	TRUE	FALSE	FALSE	TRUE	FALSE
L4/5 IT	L4/5 IT_2	45	Trpc7	3	0.563095362505808	4.27350744532184	12.5316925826915	4.87098454663908	0.899924085790528	0.135316317151942	5814.42857142857	7	TRUE	FALSE	TRUE	FALSE	FALSE	TRUE	FALSE
L4/5 IT	L4/5 IT_2	46	Wfdc18	3	0.558761323097228	4.41200567211023	15.0165693845536	3.35151914207745	0.959158118384393	0.120420153409555	5814.42857142857	7	TRUE	FALSE	TRUE	FALSE	FALSE	TRUE	FALSE
L4/5 IT	L4/5 IT_2	47	Slc5a5	3	0.547835396073048	3.14644553851945	4.59086044389828	4.8282610473976	0.775593336606365	0.112140455155428	5814.42857142857	7	TRUE	FALSE	TRUE	FALSE	FALSE	TRUE	FALSE
L4/5 IT	L4/5 IT_2	48	Endou	3	0.536233981580757	4.07033258423589	13.7419695528276	3.99081896431328	0.92874761106992	0.0776351417626407	5814.42857142857	7	TRUE	FALSE	TRUE	FALSE	FALSE	TRUE	FALSE
L4/5 IT	L4/5 IT_2	49	Trpc3	2	0.71683322451597	3.95281098494994	2.60198160015912	99.5342003497653	0.653110176648227	0.62947565941453	5814.42857142857	7	TRUE	TRUE	FALSE	FALSE	FALSE	FALSE	FALSE
L4/5 IT	L4/5 IT_2	50	Tmem91	2	0.662583468994353	5.37316412858769	3.9025666684724	46.9094101409571	0.732901812204537	0.415225963705489	5814.42857142857	7	TRUE	TRUE	FALSE	FALSE	FALSE	FALSE	FALSE
L5 IT	L5 IT_1	1	Il1rapl2	7	0.920722971685213	8.28803875664386	2.31284012625184	701.292947327042	0.747480324816194	0.938473963227946	3981.42857142857	7	TRUE	TRUE	TRUE	TRUE	TRUE	TRUE	TRUE
L5 IT	L5 IT_1	2	Cntnap5a	7	0.863498504982592	7.61117779504666	2.07861906724156	343.445252055072	0.735160219501852	0.884367060673086	3981.42857142857	7	TRUE	TRUE	TRUE	TRUE	TRUE	TRUE	TRUE
L5 IT	L5 IT_1	3	Galntl6	7	0.841330284809589	6.26697086116043	2.47693628965276	276.411886465923	0.751857223716379	0.839388572005337	3981.42857142857	7	TRUE	TRUE	TRUE	TRUE	TRUE	TRUE	TRUE
L5 IT	L5 IT_1	4	Ptprm	7	0.836443928449677	7.42247265299619	3.33087945862321	192.154016106256	0.806707318341703	0.816263693865108	3981.42857142857	7	TRUE	TRUE	TRUE	TRUE	TRUE	TRUE	TRUE
L5 IT	L5 IT_1	5	Etv1	7	0.798197171295475	11.1682532858738	3.97379899304551	131.416575365515	0.839937819017717	0.688015720460857	3981.42857142857	7	TRUE	TRUE	TRUE	TRUE	TRUE	TRUE	TRUE
L5 IT	L5 IT_1	6	Trpc3	7	0.787081578932387	6.27360114448732	3.91823699085566	93.0835534952624	0.839747615346648	0.699527705591233	3981.42857142857	7	TRUE	TRUE	TRUE	TRUE	TRUE	TRUE	TRUE
L5 IT	L5 IT_1	7	Timp2	7	0.774237325665545	7.35514085093339	3.66249551613508	94.5949145393331	0.824346005829987	0.623778223578977	3981.42857142857	7	TRUE	TRUE	TRUE	TRUE	TRUE	TRUE	TRUE
L5 IT	L5 IT_1	8	Cxxc4	7	0.749070347978026	5.20910842771718	3.23682619262663	60.4402353928149	0.813831433755933	0.635947681204513	3981.42857142857	7	TRUE	TRUE	TRUE	TRUE	TRUE	TRUE	TRUE
L5 IT	L5 IT_1	9	Fezf2	7	0.717443730483277	7.623188390083	5.91534336954936	40.6629922692877	0.885250149624815	0.49783458678432	3981.42857142857	7	TRUE	TRUE	TRUE	TRUE	TRUE	TRUE	TRUE
L5 IT	L5 IT_1	10	Pcdh19	7	0.702210358647264	9.6478749103031	6.64586403638815	39.8321282204572	0.893595250306542	0.457339677797426	3981.42857142857	7	TRUE	TRUE	TRUE	TRUE	TRUE	TRUE	TRUE
L5 IT	L5 IT_1	11	Gpc6	6	0.867021645963941	7.61614024219948	3.08459541430999	277.298712028599	0.800061569978229	0.85604741770997	3981.42857142857	7	FALSE	TRUE	TRUE	TRUE	TRUE	TRUE	TRUE
L5 IT	L5 IT_1	12	Ndst3	6	0.838996755518812	5.84577189133505	2.65118600666882	207.632116959857	0.781559259653517	0.835012648169685	3981.42857142857	7	FALSE	TRUE	TRUE	TRUE	TRUE	TRUE	TRUE
L5 IT	L5 IT_1	13	Kirrel3	6	0.832186570770258	5.63355766218063	2.14930506784667	221.58090390745	0.74117492977435	0.834112645079453	3981.42857142857	7	FALSE	TRUE	TRUE	TRUE	TRUE	TRUE	TRUE
L5 IT	L5 IT_1	14	Foxo1	6	0.664982263472594	6.42674832308654	4.85041840722968	32.0997515670954	0.869119632889311	0.405230317982361	3981.42857142857	7	TRUE	FALSE	TRUE	TRUE	TRUE	TRUE	TRUE
L5 IT	L5 IT_1	15	Plxnd1	6	0.649938286387654	5.53974396809292	5.91448934044886	15.5873285779567	0.887603162032249	0.350563310991825	3981.42857142857	7	TRUE	TRUE	TRUE	FALSE	TRUE	TRUE	TRUE
L5 IT	L5 IT_1	16	Gm10635	6	0.58628801476849	7.73598367560198	4.27558975067043	60.1703412995051	0.853269039771822	0.221215091374914	3981.42857142857	7	TRUE	FALSE	TRUE	TRUE	TRUE	TRUE	TRUE
L5 IT	L5 IT_1	17	Fam19a1	5	0.78604170051892	4.28831702336725	1.71340928576615	390.793173403335	0.699063926971691	0.854401460062014	3981.42857142857	7	FALSE	TRUE	TRUE	FALSE	TRUE	TRUE	TRUE
L5 IT	L5 IT_1	18	Kcnh5	5	0.722220933603301	4.23960250027543	2.73583124775379	80.9263912360304	0.786175087713942	0.616135909433467	3981.42857142857	7	TRUE	TRUE	TRUE	FALSE	TRUE	TRUE	FALSE
L5 IT	L5 IT_1	19	Tmem117	5	0.697716325431474	4.47398702938912	3.5689298601051	46.0112838161669	0.828817513167258	0.515780193178796	3981.42857142857	7	FALSE	FALSE	TRUE	TRUE	TRUE	TRUE	TRUE
L5 IT	L5 IT_1	20	Raver2	5	0.674133328489002	4.51119736605724	3.43992013149944	35.5572306534441	0.824922216613064	0.467187425768977	3981.42857142857	7	FALSE	TRUE	FALSE	TRUE	TRUE	TRUE	TRUE
L5 IT	L5 IT_1	21	Dleu7	5	0.631611514924437	6.86153657676385	8.6694261926727	12.1687478534764	0.901084085213209	0.287081192755402	3981.42857142857	7	TRUE	TRUE	TRUE	FALSE	TRUE	TRUE	FALSE
L5 IT	L5 IT_1	22	Aldh1l1	5	0.631099052586168	3.82976324603462	3.51246316721122	24.0282485495418	0.824896637540748	0.362223948846143	3981.42857142857	7	FALSE	FALSE	TRUE	TRUE	TRUE	TRUE	TRUE
L5 IT	L5 IT_1	23	Gpr88	5	0.610438357432005	8.01848740346194	6.46919080587615	24.8469656560316	0.893565077030176	0.261962136929465	3981.42857142857	7	TRUE	TRUE	TRUE	FALSE	TRUE	TRUE	FALSE
L5 IT	L5 IT_1	24	Hsd11b1	5	0.583380160441504	8.94443236289129	8.35569003139055	15.813478271455	0.902878344931924	0.183479385874224	3981.42857142857	7	TRUE	FALSE	TRUE	TRUE	TRUE	TRUE	FALSE
L5 IT	L5 IT_1	25	Cpne8	4	0.799582454384566	4.32781951432678	2.55882891451628	130.461116890732	0.775403122862528	0.801696872036005	3981.42857142857	7	FALSE	TRUE	FALSE	TRUE	TRUE	FALSE	TRUE
L5 IT	L5 IT_1	26	Stxbp6	4	0.797073691386312	3.80538733544125	2.07944706296822	224.019246922295	0.738438680553414	0.815445063433585	3981.42857142857	7	FALSE	FALSE	TRUE	FALSE	TRUE	TRUE	TRUE
L5 IT	L5 IT_1	27	Slc6a7	4	0.762956986488087	3.97771989238616	2.57307221804692	81.6586075663248	0.777216473802101	0.725382437345655	3981.42857142857	7	FALSE	TRUE	FALSE	FALSE	TRUE	TRUE	TRUE
L5 IT	L5 IT_1	28	Utrn	4	0.726791065314761	4.01592558329661	2.20492508558168	95.9388009409715	0.748233224938552	0.671558398259776	3981.42857142857	7	FALSE	FALSE	TRUE	FALSE	TRUE	TRUE	TRUE
L5 IT	L5 IT_1	29	S100b	4	0.717999401629011	3.68715957463188	2.72964328369854	62.9302608514948	0.783304585681784	0.580824943761711	3981.42857142857	7	TRUE	TRUE	TRUE	FALSE	FALSE	TRUE	FALSE
L5 IT	L5 IT_1	30	Camk2d	4	0.672650096769337	6.26244418356119	3.70885726625063	59.0328092044176	0.823958567488692	0.450200122696823	3981.42857142857	7	FALSE	TRUE	TRUE	FALSE	TRUE	TRUE	FALSE
L5 IT	L5 IT_1	31	Arhgap12	4	0.628320671880191	5.02548649869902	4.65407712810922	19.9459926069788	0.854313169167926	0.325178286630744	3981.42857142857	7	TRUE	FALSE	FALSE	FALSE	TRUE	TRUE	TRUE
L5 IT	L5 IT_1	32	Rhbdl3	4	0.622551178631957	4.33745363388872	3.47341629289002	21.8215152567882	0.820901316029286	0.331234469392713	3981.42857142857	7	FALSE	FALSE	TRUE	FALSE	TRUE	TRUE	TRUE
L5 IT	L5 IT_1	33	Usp6nl	4	0.621141339019397	5.01149145594692	6.14947838510699	13.3477911304436	0.88927822591181	0.287016028575575	3981.42857142857	7	FALSE	FALSE	TRUE	FALSE	TRUE	TRUE	TRUE
L5 IT	L5 IT_1	34	Slc5a5	4	0.609295361567945	4.50281854426418	4.26262988155709	12.1985221699184	0.852452415384353	0.263365248611647	3981.42857142857	7	TRUE	FALSE	TRUE	FALSE	TRUE	TRUE	FALSE
L5 IT	L5 IT_1	35	Marcksl1	4	0.606290497240319	4.61961045506335	3.79987995644144	16.6737135316847	0.834024482859015	0.258167238880588	3981.42857142857	7	TRUE	FALSE	TRUE	FALSE	TRUE	TRUE	FALSE
L5 IT	L5 IT_1	36	Klhdc8a	4	0.597332275828726	6.05097370811317	10.3052881412001	8.97011634051133	0.929091318093615	0.211471506948261	3981.42857142857	7	TRUE	FALSE	TRUE	FALSE	TRUE	TRUE	FALSE
L5 IT	L5 IT_1	37	Nfatc2	4	0.596264906435364	4.96500327293946	6.73866778770563	11.001147051017	0.900890045419271	0.229515355567503	3981.42857142857	7	FALSE	FALSE	TRUE	FALSE	TRUE	TRUE	TRUE
L5 IT	L5 IT_1	38	Ptger3	4	0.567316088098769	4.63290425118002	8.23821773161558	7.43400984090829	0.914481878514134	0.156022191173875	3981.42857142857	7	FALSE	FALSE	TRUE	FALSE	TRUE	TRUE	TRUE
L5 IT	L5 IT_1	39	Slc17a6	4	0.565967900478953	7.0302817991245	9.05295102810512	9.84151814531759	0.918902023264967	0.144221473758661	3981.42857142857	7	TRUE	FALSE	TRUE	FALSE	TRUE	TRUE	FALSE
L5 IT	L5 IT_1	40	Deptor	3	0.817398974762232	3.78224953341097	1.66143042461015	262.340119892555	0.692208479732388	0.875869284585147	3981.42857142857	7	FALSE	TRUE	TRUE	FALSE	FALSE	TRUE	FALSE
L5 IT	L5 IT_1	41	Lhx2	3	0.699061899523312	3.89019097050455	3.20317906582992	35.5347695951859	0.814444989348426	0.531668843345018	3981.42857142857	7	TRUE	FALSE	FALSE	FALSE	FALSE	TRUE	TRUE
L5 IT	L5 IT_1	42	Coro1c	3	0.674752267564982	4.30193549524165	3.60136257738343	33.145771451209	0.82590825152091	0.479499300673132	3981.42857142857	7	FALSE	TRUE	FALSE	FALSE	FALSE	TRUE	TRUE
L5 IT	L5 IT_1	43	Wnt7b	3	0.648582298544958	4.25121174475455	4.38492253475993	19.6256003137735	0.855350758324856	0.395993960652272	3981.42857142857	7	FALSE	FALSE	TRUE	FALSE	TRUE	TRUE	FALSE
L5 IT	L5 IT_1	44	Nkain3	3	0.629061843295413	4.38003685691248	3.18288201510309	29.475924858446	0.794484876650996	0.375763124553489	3981.42857142857	7	FALSE	FALSE	TRUE	FALSE	TRUE	TRUE	FALSE
L5 IT	L5 IT_1	45	Gm30648	3	0.619717021191609	5.06360551650811	5.0152668257943	17.5219942816864	0.855051781216521	0.293142372367324	3981.42857142857	7	TRUE	FALSE	TRUE	FALSE	FALSE	TRUE	FALSE
L5 IT	L5 IT_1	46	Susd5	3	0.584168914410063	5.07693851414713	6.50229250626864	10.1381336114279	0.881987084868719	0.198301018721378	3981.42857142857	7	TRUE	FALSE	TRUE	FALSE	TRUE	FALSE	FALSE
L5 IT	L5 IT_1	47	Tgm3	3	0.566575434122646	3.0606733575526	6.48786389347092	3.71690105553234	0.873093106876915	0.145537321339441	3981.42857142857	7	TRUE	FALSE	TRUE	FALSE	FALSE	TRUE	FALSE
L5 IT	L5 IT_1	48	Vav2	3	0.564438005013707	4.86255036928106	9.37027013916834	5.70052927474683	0.92035063237796	0.141465094878027	3981.42857142857	7	FALSE	FALSE	TRUE	FALSE	TRUE	TRUE	FALSE
L5 IT	L5 IT_1	49	Sulf2	2	0.815000517382866	3.58193893957209	2.07773611850084	171.209329700277	0.738485148245872	0.836311196893037	3981.42857142857	7	FALSE	TRUE	FALSE	FALSE	FALSE	FALSE	TRUE
L5 IT	L5 IT_1	50	Tmem91	2	0.797843279456148	3.92255955169048	2.40895409431611	153.196994226521	0.765579854537253	0.811305935829479	3981.42857142857	7	FALSE	TRUE	FALSE	FALSE	FALSE	TRUE	FALSE
L5 IT	L5 IT_2	1	Rftn1	5	0.618062636462117	2.40359492134627	2.17220229287502	0	0.0991402061682485	0.294904057155548	119.571428571429	7	TRUE	FALSE	TRUE	TRUE	TRUE	TRUE	FALSE
L5 IT	L5 IT_2	2	Smoc2	4	0.657132280375814	2.93696641642186	2.53473328090818	0	0.120416284422685	0.39861494917887	119.571428571429	7	FALSE	FALSE	TRUE	TRUE	TRUE	TRUE	FALSE
L5 IT	L5 IT_2	3	Adamts18	4	0.655438066796722	3.65843086745342	3.12129561344071	0	0.149861913183126	0.372325446907101	119.571428571429	7	FALSE	FALSE	TRUE	TRUE	TRUE	TRUE	FALSE
L5 IT	L5 IT_2	4	Pappa2	3	0.66310468472407	3.77302073030895	4.17456516892765	15.9755874181835	0.0845506012966249	0.394050311594727	119.571428571429	7	FALSE	FALSE	TRUE	FALSE	TRUE	TRUE	FALSE
L5 IT	L5 IT_2	5	Cyp26b1	3	0.650378323369081	3.49160340688289	4.2558831759122	0	0.150548556110943	0.358861859190176	119.571428571429	7	FALSE	FALSE	TRUE	FALSE	TRUE	TRUE	FALSE
L5 IT	L5 IT_2	6	Glipr1	3	0.628670404087977	3.19154013231209	2.38156044992512	0	0.121782226070495	0.326429957197187	119.571428571429	7	TRUE	FALSE	TRUE	TRUE	FALSE	FALSE	FALSE
L5 IT	L5 IT_2	7	Rxrg	3	0.622917187236895	2.29070515373601	1.47832427546421	0	0.105471220201625	0.29422856870161	119.571428571429	7	TRUE	FALSE	TRUE	FALSE	FALSE	TRUE	FALSE
L5 IT	L5 IT_2	8	Prss23	2	0.714725678996499	2.34269655063797	1.37403810343712	0	0.0563080324997414	0.58841398781992	119.571428571429	7	FALSE	FALSE	TRUE	FALSE	FALSE	TRUE	FALSE
L5 IT	L5 IT_2	9	Ccdc3	2	0.670665911794508	1.97499846435731	1.29085234313307	0	0.0657270354505359	0.480280197956457	119.571428571429	7	FALSE	FALSE	TRUE	TRUE	FALSE	FALSE	FALSE
L5 IT	L5 IT_2	10	Fign	2	0.610150123043697	1.62895300686559	0.947132239301791	0	0.0717427441471705	0.306865824690962	119.571428571429	7	FALSE	FALSE	TRUE	FALSE	FALSE	TRUE	FALSE
L5 IT	L5 IT_2	11	Serpina3n	2	0.593418283224071	2.3728274168935	2.79596377188094	0	0.0861437293635479	0.264327792094328	119.571428571429	7	FALSE	FALSE	TRUE	FALSE	FALSE	TRUE	FALSE
L5 IT	L5 IT_2	12	Kit	2	0.574418691727744	3.3128837801141	2.38124724162567	0	0.120835908633926	0.175316576676924	119.571428571429	7	TRUE	FALSE	TRUE	FALSE	FALSE	FALSE	FALSE
L5 IT	L5 IT_2	13	Cxcl12	1	0.671912920391337	2.00430746560227	1.36988734480462	0	0.0492088187822802	0.497793873080376	119.571428571429	7	FALSE	FALSE	TRUE	FALSE	FALSE	FALSE	FALSE
L5 IT	L5 IT_2	14	Spon1	1	0.622745831650656	1.27197716428154	0.899186044397017	0	0.0513702552314367	0.481816055997638	119.571428571429	7	FALSE	FALSE	TRUE	FALSE	FALSE	FALSE	FALSE
L5 IT	L5 IT_2	15	Prss35	1	0.614337113814969	1.75133279793017	1.44121867340674	0	0.0647186590181854	0.330803387883059	119.571428571429	7	FALSE	FALSE	FALSE	FALSE	FALSE	TRUE	FALSE
L5 IT	L5 IT_2	16	Drd5	1	0.593826984222938	2.22870746658655	2.15996801083325	0	0.0722475926613859	0.270770059295689	119.571428571429	7	FALSE	FALSE	TRUE	FALSE	FALSE	FALSE	FALSE
L5 IT	L5 IT_2	17	Igsf11	1	0.59029718047286	1.50177821135713	1.58407091591212	0	0.0781837786287494	0.262360782367989	119.571428571429	7	FALSE	FALSE	FALSE	FALSE	TRUE	FALSE	FALSE
L5 IT	L5 IT_2	18	Tgfb2	1	0.578558764369879	1.61333441822594	1.41833229375416	0	0.0659223379151015	0.241341625591803	119.571428571429	7	FALSE	FALSE	TRUE	FALSE	FALSE	FALSE	FALSE
L5 IT	L5 IT_2	19	Capn3	1	0.571601234530327	2.02791697545511	2.67638067975334	0	0.119714810784087	0.168847998554186	119.571428571429	7	TRUE	FALSE	FALSE	FALSE	FALSE	FALSE	FALSE
L5 IT	L5 IT_2	20	Apcdd1	1	0.554245413184152	1.76490992517109	1.41524046497484	0	0.101656295009065	0.146020934873333	119.571428571429	7	FALSE	FALSE	FALSE	FALSE	TRUE	FALSE	FALSE
L5 IT	L5 IT_2	21	Dkk2	1	0.538172564390024	1.78635999989272	1.41379489672934	0	0.0813287102943765	0.103745003628957	119.571428571429	7	FALSE	FALSE	TRUE	FALSE	FALSE	FALSE	FALSE
L5 IT	L5 IT_2	22	3300002A11Rik	1	0.514981451087961	1.06503826160807	0.941498455493389	0	0.161045921980959	0.085903880034129	119.571428571429	7	FALSE	FALSE	TRUE	FALSE	FALSE	FALSE	FALSE
L5 IT	L5 IT_2	23	Epha7	0	0.834965551865727	2.51440625886043	1.30168279015897	360.296730190754	0.0311753019222909	0.960697801032993	119.571428571429	7	FALSE	FALSE	FALSE	FALSE	FALSE	FALSE	FALSE
L5 IT	L5 IT_2	24	Sgcd	0	0.795179104164886	2.42019052360258	1.53710784785852	262.798394669764	0.0467845777548666	0.875038126663708	119.571428571429	7	FALSE	FALSE	FALSE	FALSE	FALSE	FALSE	FALSE
L5 IT	L5 IT_2	25	Limch1	0	0.77145631013478	2.85756926666647	1.84956634164057	99.7809090130301	0.042782302337525	0.795649522335915	119.571428571429	7	FALSE	FALSE	FALSE	FALSE	FALSE	FALSE	FALSE
L5 IT	L5 IT_2	26	Sdk1	0	0.754215416041771	2.28642774314493	1.7582194128289	117.673270086553	0.0504168624956597	0.824971958506652	119.571428571429	7	FALSE	FALSE	FALSE	FALSE	FALSE	FALSE	FALSE
L5 IT	L5 IT_2	27	Meis2	0	0.745425038056922	2.4451172544487	2.13740479675879	96.7934307961662	0.0465837776963648	0.751312456932356	119.571428571429	7	FALSE	FALSE	FALSE	FALSE	FALSE	FALSE	FALSE
L5 IT	L5 IT_2	28	Ryr3	0	0.727377436608234	2.50600459031559	1.80191100556475	84.2741878861731	0.0413905205302412	0.728927623219346	119.571428571429	7	FALSE	FALSE	FALSE	FALSE	FALSE	FALSE	FALSE
L5 IT	L5 IT_2	29	Nrp1	0	0.722751039354302	2.19718045104837	1.57606733406771	147.175409372696	0.0349182732387273	0.843828293632438	119.571428571429	7	FALSE	FALSE	FALSE	FALSE	FALSE	FALSE	FALSE
L5 IT	L5 IT_2	30	Cpne6	0	0.708440476086642	2.9796104413342	2.54301404707307	54.5855865373878	0.0474252470544442	0.596437229204818	119.571428571429	7	FALSE	FALSE	FALSE	FALSE	FALSE	FALSE	FALSE
L5 IT	L5 IT_2	31	Atp2b4	0	0.699062138569542	2.05628542838399	1.84398227897366	76.7268770270336	0.0366777582591857	0.733778370564229	119.571428571429	7	FALSE	FALSE	FALSE	FALSE	FALSE	FALSE	FALSE
L5 IT	L5 IT_2	32	Pdgfc	0	0.691983975258678	2.17373384653821	2.26477626691266	53.922729856408	0.0567889677086455	0.723870551053446	119.571428571429	7	FALSE	FALSE	FALSE	FALSE	FALSE	FALSE	FALSE
L5 IT	L5 IT_2	33	Ccnd1	0	0.689172778152741	2.19288087615851	2.13527158487871	48.0676318638785	0.0398657588033514	0.664910824413022	119.571428571429	7	FALSE	FALSE	FALSE	FALSE	FALSE	FALSE	FALSE
L5 IT	L5 IT_2	34	Efcab6	0	0.682936947165263	2.3021963381179	1.92199212433044	63.4274674293894	0.0422792020492597	0.701132752765768	119.571428571429	7	FALSE	FALSE	FALSE	FALSE	FALSE	FALSE	FALSE
L5 IT	L5 IT_2	35	Fhl1	0	0.675368070183007	2.08071215344412	1.90716169814617	48.479360074194	0.0348108070472485	0.648075399119716	119.571428571429	7	FALSE	FALSE	FALSE	FALSE	FALSE	FALSE	FALSE
L5 IT	L5 IT_2	36	Sh3bgrl2	0	0.658074836832104	2.1259461865352	2.14516400236561	29.1243198417265	0.0467965835326312	0.564577612285278	119.571428571429	7	FALSE	FALSE	FALSE	FALSE	FALSE	FALSE	FALSE
L5 IT	L5 IT_2	37	Tbata	0	0.652835824087141	2.58646714125492	2.82234975063562	11.7286227310193	0.0497131298585964	0.421648468784677	119.571428571429	7	FALSE	FALSE	FALSE	FALSE	FALSE	FALSE	FALSE
L5 IT	L5 IT_2	38	Glra2	0	0.646289270319076	2.91664729838396	2.76172125714751	18.8144130009585	0.0515748453835569	0.399381579451083	119.571428571429	7	FALSE	FALSE	FALSE	FALSE	FALSE	FALSE	FALSE
L5 IT	L5 IT_2	39	5330416C01Rik	0	0.637919588771549	2.07922030886179	1.37054888454157	0	0.0657937871835572	0.437113120475603	119.571428571429	7	FALSE	FALSE	FALSE	FALSE	FALSE	FALSE	FALSE
L5 IT	L5 IT_2	40	Cfap61	0	0.626220083573004	2.05700650284347	2.40713675455897	12.5073480882532	0.0497126237668409	0.368181095769328	119.571428571429	7	FALSE	FALSE	FALSE	FALSE	FALSE	FALSE	FALSE
L5 IT	L5 IT_2	41	Amz1	0	0.622992930607001	2.19847151451289	3.01560349512194	7.1184427898248	0.0458071350379911	0.346438999107969	119.571428571429	7	FALSE	FALSE	FALSE	FALSE	FALSE	FALSE	FALSE
L5 IT	L5 IT_2	42	Tmem136	0	0.617876797012255	2.13035752834808	2.04505717429979	25.8068785899897	0.0346550579266872	0.505925791435137	119.571428571429	7	FALSE	FALSE	FALSE	FALSE	FALSE	FALSE	FALSE
L5 IT	L5 IT_2	43	1110017D15Rik	0	0.617652898203948	2.02287057373448	2.06363431286319	16.1054887362435	0.0480551119817002	0.400606499923435	119.571428571429	7	FALSE	FALSE	FALSE	FALSE	FALSE	FALSE	FALSE
L5 IT	L5 IT_2	44	Samhd1	0	0.611987694940636	2.53077354544345	2.66647640832205	15.6908973808847	0.0640363483706143	0.344871069766173	119.571428571429	7	FALSE	FALSE	FALSE	FALSE	FALSE	FALSE	FALSE
L5 IT	L5 IT_2	45	Ccdc13	0	0.601893129380386	2.06409536969181	2.3201323550807	9.1197521777507	0.0394617753228921	0.298527647067152	119.571428571429	7	FALSE	FALSE	FALSE	FALSE	FALSE	FALSE	FALSE
L5 IT	L5 IT_2	46	Col5a3	0	0.600744640615532	4.25588854779888	5.4452911504373	6.59677528613167	0.0934493828087068	0.22660783738025	119.571428571429	7	FALSE	FALSE	FALSE	FALSE	FALSE	FALSE	FALSE
L5 IT	L5 IT_2	47	Ccnjl	0	0.598700267970657	2.79358709447305	3.08379594607267	8.32412250006509	0.0790369189975904	0.250943448513386	119.571428571429	7	FALSE	FALSE	FALSE	FALSE	FALSE	FALSE	FALSE
L5 IT	L5 IT_2	48	Ccdc27	0	0.596655914597001	2.46435894932466	2.83723552699607	3.96220272408067	0.057875331672267	0.234472803537079	119.571428571429	7	FALSE	FALSE	FALSE	FALSE	FALSE	FALSE	FALSE
L5 IT	L5 IT_2	49	Sec61b	0	0.583638163527272	2.0330777844523	1.99094051615741	36.9507288871936	0.0307254551123398	0.587973552337216	119.571428571429	7	FALSE	FALSE	FALSE	FALSE	FALSE	FALSE	FALSE
L5 IT	L5 IT_2	50	Gm34759	0	0.58031610754846	2.57698344031661	4.80977492704083	1.69680061353181	0.138663122494838	0.169428297355791	119.571428571429	7	FALSE	FALSE	FALSE	FALSE	FALSE	FALSE	FALSE
L5 IT	L5 IT_3	1	Brinp3	7	0.904361977947967	5.54232240101707	1.69358834043147	810.461263112344	0.166019056658582	0.974456657131187	815.714285714286	7	TRUE	TRUE	TRUE	TRUE	TRUE	TRUE	TRUE
L5 IT	L5 IT_3	2	Pld5	6	0.810958865218159	5.13184148261996	3.02246242043514	194.495317583171	0.256636299850479	0.796980114793745	815.714285714286	7	TRUE	TRUE	TRUE	TRUE	TRUE	FALSE	TRUE
L5 IT	L5 IT_3	3	Cbln4	6	0.727555321970283	5.70873596478883	3.98757029373479	54.6739876072514	0.322626987064435	0.537851108788862	815.714285714286	7	TRUE	TRUE	TRUE	TRUE	TRUE	TRUE	FALSE
L5 IT	L5 IT_3	4	Lypd6	5	0.60779589487384	3.56067842177744	2.16749674159659	0	0.280429479416785	0.279610164019005	815.714285714286	7	TRUE	FALSE	TRUE	FALSE	TRUE	TRUE	TRUE
L5 IT	L5 IT_3	5	2700069I18Rik	5	0.556534259767507	4.48081800137048	5.30501668869152	8.52165540981974	0.385193566858467	0.135452682802476	815.714285714286	7	FALSE	FALSE	TRUE	TRUE	TRUE	TRUE	TRUE
L5 IT	L5 IT_3	6	Trps1	4	0.753132814365828	4.61695570992867	2.34843207847907	116.408107439019	0.216611651372409	0.69803638341478	815.714285714286	7	TRUE	FALSE	FALSE	TRUE	TRUE	FALSE	TRUE
L5 IT	L5 IT_3	7	Col24a1	3	0.606461369448389	6.33898184530045	4.86232566511779	29.1938813592814	0.363659094260643	0.26398348111539	815.714285714286	7	FALSE	FALSE	FALSE	TRUE	TRUE	FALSE	TRUE
L5 IT	L5 IT_3	8	Rmst	3	0.568026226362363	3.77152258801322	3.26044044986654	17.1535048872087	0.275614162221865	0.190335023028867	815.714285714286	7	FALSE	FALSE	TRUE	FALSE	FALSE	TRUE	TRUE
L5 IT	L5 IT_3	9	Fst	3	0.523171059423503	3.10460966221021	2.53095147708056	0	0.312295083850116	0.0595198496575076	815.714285714286	7	FALSE	FALSE	TRUE	FALSE	TRUE	TRUE	FALSE
L5 IT	L5 IT_3	10	Maf	2	0.643825482987315	3.63796881462642	2.83988820938159	23.4476116659927	0.250957137525232	0.408392940360896	815.714285714286	7	TRUE	FALSE	FALSE	FALSE	TRUE	FALSE	FALSE
L5 IT	L5 IT_3	11	Zfhx4	2	0.628013884672748	4.09816187197263	3.07079029476817	35.1042739303433	0.264259400978675	0.37499998227459	815.714285714286	7	FALSE	FALSE	FALSE	TRUE	TRUE	FALSE	FALSE
L5 IT	L5 IT_3	12	Tcap	2	0.553618063172379	4.19042043385317	3.52932027045063	8.75065273653715	0.293772243210924	0.13834255337963	815.714285714286	7	FALSE	FALSE	TRUE	FALSE	FALSE	TRUE	FALSE
L5 IT	L5 IT_3	13	Ptbp3	1	0.674820887842504	2.69008400710719	1.82544443361152	55.4688969072419	0.177591710061641	0.586480317343012	815.714285714286	7	FALSE	TRUE	FALSE	FALSE	FALSE	FALSE	FALSE
L5 IT	L5 IT_3	14	Lamp5	1	0.635440971594416	2.77114960692762	1.73226382169079	91.019487962377	0.178024798739949	0.501241187860655	815.714285714286	7	TRUE	FALSE	FALSE	FALSE	FALSE	FALSE	FALSE
L5 IT	L5 IT_3	15	Gm13629	1	0.607507910404512	2.46539648871148	1.74376029690889	41.8742005218769	0.1711959742475	0.425197777385225	815.714285714286	7	TRUE	FALSE	FALSE	FALSE	FALSE	FALSE	FALSE
L5 IT	L5 IT_3	16	Col12a1	1	0.603835812694692	3.00715594990026	2.34373840701338	31.3595224835166	0.220512285516925	0.365736440755134	815.714285714286	7	FALSE	TRUE	FALSE	FALSE	FALSE	FALSE	FALSE
L5 IT	L5 IT_3	17	Olfr111	1	0.581669681256537	2.62405864336107	2.37582978959346	18.6218568633678	0.214013421022283	0.260474325338196	815.714285714286	7	FALSE	TRUE	FALSE	FALSE	FALSE	FALSE	FALSE
L5 IT	L5 IT_3	18	Layn	1	0.5395153544498	2.53061341340167	2.61743963652423	5.84774057126686	0.250476454398674	0.119064641986397	815.714285714286	7	FALSE	FALSE	FALSE	FALSE	TRUE	FALSE	FALSE
L5 IT	L5 IT_3	19	Rab37	1	0.521947640343325	3.03714165791241	7.00715480265863	2.22472655768834	0.513988816134818	0.0514515900267105	815.714285714286	7	FALSE	FALSE	FALSE	FALSE	TRUE	FALSE	FALSE
L5 IT	L5 IT_3	20	Rspo1	1	0.510658606007706	1.62159501766122	1.60018963375719	3.11002278734442	0.177619157287054	0.0522132556920949	815.714285714286	7	FALSE	FALSE	FALSE	FALSE	FALSE	TRUE	FALSE
L5 IT	L5 IT_3	21	Cadps2	0	0.772772172858072	2.23286415730943	1.15816013914863	534.246192740785	0.120668565697444	0.94197060271214506	815.714285714286	7	FALSE	FALSE	FALSE	FALSE	FALSE	FALSE	FALSE
L5 IT	L5 IT_3	22	Ptprt	0	0.763494315514512	2.15007789850888	1.1709363724791	691.471718312469	0.121331136980424	0.940791396586009	815.714285714286	7	FALSE	FALSE	FALSE	FALSE	FALSE	FALSE	FALSE
L5 IT	L5 IT_3	23	Enpp2	0	0.747434333308111	2.56747370648054	1.32959008253358	272.355793246291	0.139105317733717	0.861177797696603	815.714285714286	7	FALSE	FALSE	FALSE	FALSE	FALSE	FALSE	FALSE
L5 IT	L5 IT_3	24	Rgs4	0	0.735413279444804	2.20861284534827	1.24177290903466	361.658151269359	0.133714110135595	0.739824456868111	815.714285714286	7	FALSE	FALSE	FALSE	FALSE	FALSE	FALSE	FALSE
L5 IT	L5 IT_3	25	Trhde	0	0.725564264715198	2.23628856080074	1.46924713650711	175.838233676418	0.145742709023034	0.800050540725258	815.714285714286	7	FALSE	FALSE	FALSE	FALSE	FALSE	FALSE	FALSE
L5 IT	L5 IT_3	26	Cbln2	0	0.711481752556463	2.7041497462007	1.97421764809644	91.442142322994	0.194571701119149	0.654526386733997	815.714285714286	7	FALSE	FALSE	FALSE	FALSE	FALSE	FALSE	FALSE
L5 IT	L5 IT_3	27	Tmem44	0	0.693126752724009	2.63827846524419	1.72033849005525	74.082757480629	0.172654416093901	0.653063230620358	815.714285714286	7	FALSE	FALSE	FALSE	FALSE	FALSE	FALSE	FALSE
L5 IT	L5 IT_3	28	Rcan2	0	0.685383521121321	2.82357258901163	1.7226689237019	81.9742690058475	0.174110545838559	0.599136186929982	815.714285714286	7	FALSE	FALSE	FALSE	FALSE	FALSE	FALSE	FALSE
L5 IT	L5 IT_3	29	Cux1	0	0.684990749176159	2.77857338102187	1.64176468743351	77.4380302106187	0.164719575962681	0.648283211305307	815.714285714286	7	FALSE	FALSE	FALSE	FALSE	FALSE	FALSE	FALSE
L5 IT	L5 IT_3	30	Pitpnc1	0	0.68467343416767	2.41206253518913	1.46521578877321	123.634893931945	0.150828757170453	0.715376248850295	815.714285714286	7	FALSE	FALSE	FALSE	FALSE	FALSE	FALSE	FALSE
L5 IT	L5 IT_3	31	Tmem196	0	0.683483959519937	2.06876493252942	1.55234527255264	97.9350760893223	0.156387402903739	0.728233074410719	815.714285714286	7	FALSE	FALSE	FALSE	FALSE	FALSE	FALSE	FALSE
L5 IT	L5 IT_3	32	Pde7b	0	0.682859967260908	2.02662900192612	1.49498621392832	130.214123320506	0.148345902503924	0.760797682165346	815.714285714286	7	FALSE	FALSE	FALSE	FALSE	FALSE	FALSE	FALSE
L5 IT	L5 IT_3	33	Cdh20	0	0.678419812035893	2.70646183369481	2.42674369626954	49.9483053806057	0.221543275034856	0.559894466721422	815.714285714286	7	FALSE	FALSE	FALSE	FALSE	FALSE	FALSE	FALSE
L5 IT	L5 IT_3	34	Arhgap31	0	0.663844776588453	2.36161313422009	1.78128311021377	72.2310759439444	0.172114287379725	0.58674281314582	815.714285714286	7	FALSE	FALSE	FALSE	FALSE	FALSE	FALSE	FALSE
L5 IT	L5 IT_3	35	Zfp804a	0	0.658221691914239	2.19669040461241	1.5067614878671	104.403474745002	0.152236720060888	0.657615751959553	815.714285714286	7	FALSE	FALSE	FALSE	FALSE	FALSE	FALSE	FALSE
L5 IT	L5 IT_3	36	Myo1b	0	0.65297869599844	2.42355123818534	1.87072581684019	58.6211390742596	0.182660880472216	0.560166276194927	815.714285714286	7	FALSE	FALSE	FALSE	FALSE	FALSE	FALSE	FALSE
L5 IT	L5 IT_3	37	Chrm2	0	0.645210115442409	2.1561152895283	1.77535185818477	114.016738797029	0.17117470083254	0.647505022530441	815.714285714286	7	FALSE	FALSE	FALSE	FALSE	FALSE	FALSE	FALSE
L5 IT	L5 IT_3	38	Onecut2	0	0.631740794308141	2.14035091140519	1.55679914490998	52.6163945601601	0.154758231169476	0.553334282629115	815.714285714286	7	FALSE	FALSE	FALSE	FALSE	FALSE	FALSE	FALSE
L5 IT	L5 IT_3	39	Ldlrad3	0	0.616472646659617	2.00762876132096	1.65808625659264	35.1030904169296	0.164404527044716	0.486523747888281	815.714285714286	7	FALSE	FALSE	FALSE	FALSE	FALSE	FALSE	FALSE
L5 IT	L5 IT_3	40	Hgf	0	0.615775506950357	2.76574718075035	2.31519481249889	39.6584534224646	0.213319955313095	0.401141483990102	815.714285714286	7	FALSE	FALSE	FALSE	FALSE	FALSE	FALSE	FALSE
L5 IT	L5 IT_3	41	Fjx1	0	0.615570298613707	2.08782282270374	1.55596711313534	36.4712472866386	0.156904519952666	0.467947205573743	815.714285714286	7	FALSE	FALSE	FALSE	FALSE	FALSE	FALSE	FALSE
L5 IT	L5 IT_3	42	Prkd1	0	0.608188679850101	2.23870414323731	1.83057509573306	32.7127049048	0.180232874733495	0.419232250694128	815.714285714286	7	FALSE	FALSE	FALSE	FALSE	FALSE	FALSE	FALSE
L5 IT	L5 IT_3	43	Shisa6	0	0.606634543813866	2.19673977811872	2.00211036981009	29.0088948014611	0.187049277218992	0.379302715992324	815.714285714286	7	FALSE	FALSE	FALSE	FALSE	FALSE	FALSE	FALSE
L5 IT	L5 IT_3	44	Susd1	0	0.605194490317045	2.47476299507914	2.04740544034471	26.2265811080243	0.192791032324217	0.383165925364407	815.714285714286	7	FALSE	FALSE	FALSE	FALSE	FALSE	FALSE	FALSE
L5 IT	L5 IT_3	45	Tshz1	0	0.604595339161958	2.37545099923373	1.74937371221357	31.7881766999592	0.176271621209533	0.438198280017785	815.714285714286	7	FALSE	FALSE	FALSE	FALSE	FALSE	FALSE	FALSE
L5 IT	L5 IT_3	46	Pou3f1	0	0.604392761633319	2.47646676326049	2.40021222855948	20.1326994894244	0.220863192489726	0.336917742628076	815.714285714286	7	FALSE	FALSE	FALSE	FALSE	FALSE	FALSE	FALSE
L5 IT	L5 IT_3	47	Sema3d	0	0.602355326558393	2.82078044825167	2.31335805869536	27.1582320830411	0.207641094141786	0.356013543961839	815.714285714286	7	FALSE	FALSE	FALSE	FALSE	FALSE	FALSE	FALSE
L5 IT	L5 IT_3	48	Robo1	0	0.599927782993556	2.06494986734557	1.29668350883767	86.7165836801384	0.138115630058728	0.562044586953387	815.714285714286	7	FALSE	FALSE	FALSE	FALSE	FALSE	FALSE	FALSE
L5 IT	L5 IT_3	49	Fat1	0	0.599777936357883	2.29084465527849	1.76130258235149	29.6777580937133	0.172277798930493	0.416693359301251	815.714285714286	7	FALSE	FALSE	FALSE	FALSE	FALSE	FALSE	FALSE
L5 IT	L5 IT_3	50	Camk2n2	0	0.590922295898077	2.14341287590327	1.77730520566836	9.46746534320982	0.167802297538256	0.292201957780292	815.714285714286	7	FALSE	FALSE	FALSE	FALSE	FALSE	FALSE	FALSE
L5 IT	L5 IT_4	1	Cdh9	7	0.922185295691788	8.64126075146628	3.18033992918306	418.131422300179	0.565512387794103	0.948974231248915	2083.85714285714	7	TRUE	TRUE	TRUE	TRUE	TRUE	TRUE	TRUE
L5 IT	L5 IT_4	2	Bcl11b	7	0.770778258555178	7.25081290918741	4.33516572367877	64.6275615093862	0.639098010045459	0.623457075278116	2083.85714285714	7	TRUE	TRUE	TRUE	TRUE	TRUE	TRUE	TRUE
L5 IT	L5 IT_4	3	Plekha2	7	0.765022589192152	10.2817276158493	5.71099058501207	65.752320394172	0.696778860605532	0.589592442930681	2083.85714285714	7	TRUE	TRUE	TRUE	TRUE	TRUE	TRUE	TRUE
L5 IT	L5 IT_4	4	Adamts3	7	0.741716704638346	6.69104112174192	5.02348484337534	46.6931345531382	0.663834349418917	0.576700513155187	2083.85714285714	7	TRUE	TRUE	TRUE	TRUE	TRUE	TRUE	TRUE
L5 IT	L5 IT_4	5	Matn2	7	0.711723261386551	7.04374684595368	3.62442589955848	63.1007730924645	0.598678630991335	0.526957976537108	2083.85714285714	7	TRUE	TRUE	TRUE	TRUE	TRUE	TRUE	TRUE
L5 IT	L5 IT_4	6	Oprk1	7	0.711223398058328	25.8503289242021	35.2069962166848	45.4953210311219	0.930675430551641	0.431479296837147	2083.85714285714	7	TRUE	TRUE	TRUE	TRUE	TRUE	TRUE	TRUE
L5 IT	L5 IT_4	7	Sulf1	7	0.693232512081722	12.8001618128642	7.94754334520353	44.6945444965473	0.759957313109876	0.425622482451549	2083.85714285714	7	TRUE	TRUE	TRUE	TRUE	TRUE	TRUE	TRUE
L5 IT	L5 IT_4	8	Penk	7	0.688926260831787	22.8170042899294	10.5435647836143	52.5078271031071	0.802240970510378	0.399351027230865	2083.85714285714	7	TRUE	TRUE	TRUE	TRUE	TRUE	TRUE	TRUE
L5 IT	L5 IT_4	9	Igsf21	6	0.810745538701784	7.11798213341108	3.64806866051079	101.258167317991	0.5984703375469	0.711943825206817	2083.85714285714	7	TRUE	TRUE	TRUE	FALSE	TRUE	TRUE	TRUE
L5 IT	L5 IT_4	10	Ptpru	6	0.784290546143464	7.91917773292314	4.63923392232721	70.0303696085314	0.652690351081075	0.658643325495167	2083.85714285714	7	TRUE	TRUE	TRUE	TRUE	FALSE	TRUE	TRUE
L5 IT	L5 IT_4	11	Meis2	6	0.77828831866008	6.31089519881679	3.47951739991989	99.6178997951903	0.588123135744945	0.683568247234972	2083.85714285714	7	TRUE	TRUE	TRUE	FALSE	TRUE	TRUE	TRUE
L5 IT	L5 IT_4	12	Gnal	6	0.773476600531332	4.51916000411919	2.14891348258652	112.060107942211	0.472396228320601	0.712966660656255	2083.85714285714	7	TRUE	TRUE	TRUE	FALSE	TRUE	TRUE	TRUE
L5 IT	L5 IT_4	13	Gsg1l	6	0.748753806942309	5.53810789305091	3.24265772017769	65.5855381904946	0.571406456338696	0.616269839769846	2083.85714285714	7	TRUE	TRUE	TRUE	FALSE	TRUE	TRUE	TRUE
L5 IT	L5 IT_4	14	Ccbe1	6	0.671672692774638	9.04719531708267	6.89880496996792	39.5011089563821	0.727989585089231	0.394700998939883	2083.85714285714	7	TRUE	FALSE	TRUE	TRUE	TRUE	TRUE	TRUE
L5 IT	L5 IT_4	15	Strip2	6	0.660029797584948	5.70126091390829	5.9210066524946	26.2064613767823	0.707088244367755	0.372857186712066	2083.85714285714	7	TRUE	TRUE	TRUE	FALSE	TRUE	TRUE	TRUE
L5 IT	L5 IT_4	16	Angpt1	6	0.613866770814589	8.46566619887187	10.9403781246877	18.614933418628	0.8096303196344	0.248792657927574	2083.85714285714	7	TRUE	FALSE	TRUE	TRUE	TRUE	TRUE	TRUE
L5 IT	L5 IT_4	17	Robo3	5	0.781388490578296	6.12548927420043	4.53450881385218	73.3886013004845	0.649482235070019	0.67836179082335	2083.85714285714	7	TRUE	TRUE	TRUE	FALSE	TRUE	TRUE	FALSE
L5 IT	L5 IT_4	18	Cdh4	5	0.740571708412505	4.60358778789241	2.54388872982941	78.7578577142897	0.511630990220189	0.64434260778228	2083.85714285714	7	FALSE	TRUE	TRUE	FALSE	TRUE	TRUE	TRUE
L5 IT	L5 IT_4	19	Dscaml1	5	0.729590218823431	6.97390975465765	3.9786049281013	58.6588369024557	0.617094161282934	0.550506735274487	2083.85714285714	7	TRUE	FALSE	TRUE	FALSE	TRUE	TRUE	TRUE
L5 IT	L5 IT_4	20	Rxfp1	5	0.693597165486201	5.11301507564148	3.7597463441187	83.9696425905771	0.606891332077541	0.502941298407318	2083.85714285714	7	TRUE	TRUE	TRUE	FALSE	TRUE	TRUE	FALSE
L5 IT	L5 IT_4	21	Pdia5	5	0.682386337578206	4.33249607467653	3.56320609317337	35.9594052583365	0.594846269521231	0.476442740259506	2083.85714285714	7	TRUE	TRUE	TRUE	FALSE	TRUE	TRUE	FALSE
L5 IT	L5 IT_4	22	Steap2	5	0.663798238986071	9.37118825284796	10.426404490518	21.4612779657237	0.798217692289841	0.351346602303529	2083.85714285714	7	TRUE	TRUE	TRUE	FALSE	TRUE	TRUE	FALSE
L5 IT	L5 IT_4	23	Car12	5	0.640758657819523	4.4307677745304	3.54268141494079	28.6447832811178	0.594619910620307	0.36684437452325	2083.85714285714	7	TRUE	TRUE	TRUE	FALSE	FALSE	TRUE	TRUE
L5 IT	L5 IT_4	24	Ighm	5	0.638688779967084	5.02987499717683	3.9005044427237	0	NA	0.305385253543698	2083.85714285714	7	FALSE	FALSE	TRUE	TRUE	TRUE	TRUE	TRUE
L5 IT	L5 IT_4	25	Rgs12	5	0.611193583847863	5.90213700986137	6.58100637976724	12.3699360740165	0.734811347096447	0.248957152626899	2083.85714285714	7	TRUE	FALSE	TRUE	FALSE	TRUE	TRUE	TRUE
L5 IT	L5 IT_4	26	Ctsc	5	0.581639881565262	10.6707615418181	22.2164798964719	12.151064244828	0.916232168090512	0.168201382123413	2083.85714285714	7	TRUE	FALSE	TRUE	TRUE	TRUE	TRUE	FALSE
L5 IT	L5 IT_4	27	Osr1	5	0.569918026835543	5.48465352909736	39.5778627234835	4.93969100070053	0.954378287067852	0.141403885688612	2083.85714285714	7	TRUE	FALSE	TRUE	FALSE	TRUE	TRUE	TRUE
L5 IT	L5 IT_4	28	Gm13974	5	0.5672817162472	5.65072007218654	12.0445779336898	8.53610891947749	0.816891355562676	0.148944885195962	2083.85714285714	7	FALSE	FALSE	TRUE	TRUE	TRUE	TRUE	TRUE
L5 IT	L5 IT_4	29	Nav1	4	0.769890802854326	4.25430719880089	2.61032402006143	98.4825693627801	0.518319325150442	0.707469655522092	2083.85714285714	7	TRUE	TRUE	TRUE	FALSE	FALSE	TRUE	FALSE
L5 IT	L5 IT_4	30	Megf11	4	0.716300633194803	4.86003568806312	2.83212422693696	79.4134959502291	0.54000072561177	0.617010720546004	2083.85714285714	7	FALSE	FALSE	TRUE	FALSE	TRUE	TRUE	TRUE
L5 IT	L5 IT_4	31	Cwh43	4	0.711411531178806	3.99005349974277	2.79673018471207	54.3256826517539	0.53570468337765	0.593184319182567	2083.85714285714	7	FALSE	FALSE	TRUE	FALSE	TRUE	TRUE	TRUE
L5 IT	L5 IT_4	32	Cdh13	4	0.702291654366399	3.87296691882602	2.62150221716115	73.2161920449938	0.519824994614414	0.566856992518166	2083.85714285714	7	TRUE	FALSE	TRUE	FALSE	TRUE	TRUE	FALSE
L5 IT	L5 IT_4	33	Sema5b	4	0.689415817885791	4.98995948291451	4.13894231172502	43.0165055396606	0.628031768823476	0.478741622847723	2083.85714285714	7	TRUE	TRUE	TRUE	FALSE	FALSE	TRUE	FALSE
L5 IT	L5 IT_4	34	Stard8	4	0.663654606836447	4.40388551702823	4.18713026581467	26.8220782667295	0.633207502973396	0.408865734679397	2083.85714285714	7	TRUE	FALSE	TRUE	FALSE	TRUE	TRUE	FALSE
L5 IT	L5 IT_4	35	Pou3f1	4	0.656900406584045	4.15288353054914	4.53652499270856	20.0948446487917	0.650701951013056	0.378531685265393	2083.85714285714	7	TRUE	TRUE	TRUE	FALSE	FALSE	TRUE	FALSE
L5 IT	L5 IT_4	36	Gm2164	4	0.651654884864576	4.47415792053791	5.35282588803463	28.3248793121364	0.68677940212561	0.370716194195374	2083.85714285714	7	FALSE	TRUE	TRUE	FALSE	TRUE	TRUE	FALSE
L5 IT	L5 IT_4	37	Wnt10a	4	0.634015733758295	3.89596156816466	3.33827462282317	16.1790028459146	0.58050006250955	0.337791237708124	2083.85714285714	7	TRUE	TRUE	TRUE	FALSE	FALSE	TRUE	FALSE
L5 IT	L5 IT_4	38	Ltbp1	4	0.566407958366458	4.55633505582459	4.78127521210771	10.0654925557848	0.666136247333108	0.16248109222979	2083.85714285714	7	FALSE	FALSE	TRUE	FALSE	TRUE	TRUE	TRUE
L5 IT	L5 IT_4	39	Qrfpr	4	0.542019674701725	4.55793116521968	8.67414384206527	5.83492725600883	0.790584337717131	0.0933649834147247	2083.85714285714	7	FALSE	FALSE	TRUE	FALSE	TRUE	TRUE	TRUE
L5 IT	L5 IT_4	40	Wipf3	3	0.804004242255852	3.62542842122774	1.73690367113153	168.821125832554	0.419418390558596	0.828306842540014	2083.85714285714	7	TRUE	TRUE	FALSE	FALSE	FALSE	TRUE	FALSE
L5 IT	L5 IT_4	41	Tesc	3	0.778831412943056	3.85299512133525	1.86836674310922	124.278338860724	0.438728032739993	0.721101190355988	2083.85714285714	7	TRUE	FALSE	TRUE	FALSE	FALSE	TRUE	FALSE
L5 IT	L5 IT_4	42	Chrm2	3	0.762760184469453	3.39307703902845	2.63887799082168	117.595411672766	0.521098352744422	0.726980347503112	2083.85714285714	7	FALSE	FALSE	TRUE	FALSE	TRUE	TRUE	FALSE
L5 IT	L5 IT_4	43	Frzb	3	0.665447590358652	4.88571289250102	4.16774913775446	29.6841286551635	0.630079220991413	0.407894645713508	2083.85714285714	7	TRUE	FALSE	TRUE	FALSE	FALSE	TRUE	FALSE
L5 IT	L5 IT_4	44	Dclk3	3	0.647741809123534	3.63646897726156	3.41157395907088	22.0254298658723	0.584362847457583	0.390505765552347	2083.85714285714	7	TRUE	FALSE	TRUE	FALSE	FALSE	TRUE	FALSE
L5 IT	L5 IT_4	45	Gm10754	3	0.617656105694272	3.95155343961519	4.05793698086037	20.6834328864946	0.618742581307363	0.317712882443031	2083.85714285714	7	FALSE	FALSE	TRUE	FALSE	TRUE	TRUE	FALSE
L5 IT	L5 IT_4	46	Evc2	3	0.598715624619024	4.00899669043254	3.71787473149209	14.8332449425048	0.606420883080686	0.258434340794337	2083.85714285714	7	FALSE	FALSE	TRUE	FALSE	TRUE	TRUE	FALSE
L5 IT	L5 IT_4	47	Tunar	3	0.58234981231564	4.18804644651348	9.33545743500431	4.01201693246354	0.795479590732399	0.173582608762163	2083.85714285714	7	TRUE	FALSE	TRUE	FALSE	FALSE	TRUE	FALSE
L5 IT	L5 IT_4	48	Dmkn	3	0.578578784833355	4.15510462420728	4.55525117524176	6.41287104486297	0.662932866672588	0.183918653551746	2083.85714285714	7	TRUE	FALSE	TRUE	FALSE	FALSE	TRUE	FALSE
L5 IT	L5 IT_4	49	Fbln2	3	0.568365972215779	3.88828589576569	4.87254943633013	8.53377509550951	0.670929438384616	0.163913628154128	2083.85714285714	7	FALSE	FALSE	TRUE	FALSE	TRUE	TRUE	FALSE
L5 IT	L5 IT_4	50	S100a6	3	0.56544980595832794	3.17130780480427	2.66332267671346	7.24598984470502	0.526414759408572	0.178738859905963	2083.85714285714	7	TRUE	FALSE	TRUE	FALSE	FALSE	TRUE	FALSE
L5 PT	L5 PT_1	1	St6galnac5	6	0.941773132483109	37.5910447110922	12.1705234961822	337.055918155773	0.894194091691177	0.909952601687882	828.428571428571	7	FALSE	TRUE	TRUE	TRUE	TRUE	TRUE	TRUE
L5 PT	L5 PT_1	2	St6galnac3	6	0.890479438221865	8.83506628212488	4.59941756509809	244.732072179018	0.747588888583648	0.889646956015845	828.428571428571	7	FALSE	TRUE	TRUE	TRUE	TRUE	TRUE	TRUE
L5 PT	L5 PT_1	3	Crym	6	0.845880670401416	26.2178573588495	19.4884274072476	124.610499444288	0.922502840120968	0.735026383984964	828.428571428571	7	FALSE	TRUE	TRUE	TRUE	TRUE	TRUE	TRUE
L5 PT	L5 PT_1	4	Plekha2	6	0.763036244640083	14.481620951259	8.1818924537892	43.5212247805141	0.911570746109717	0.558103910148032	828.428571428571	7	FALSE	TRUE	TRUE	TRUE	TRUE	TRUE	TRUE
L5 PT	L5 PT_1	5	Lypd1	6	0.751620302654459	14.7251520912394	13.4091353079174	56.7986531615733	0.905973334706676	0.547463959925826	828.428571428571	7	FALSE	TRUE	TRUE	TRUE	TRUE	TRUE	TRUE
L5 PT	L5 PT_1	6	Blnk	6	0.688541263681336	21.3845063041175	65.3422577185783	33.2318045549126	0.962261477631129	0.387144453479446	828.428571428571	7	FALSE	TRUE	TRUE	TRUE	TRUE	TRUE	TRUE
L5 PT	L5 PT_1	7	Cdh13	5	0.90590538275684	10.9164963222807	6.1122509233896	388.903880549288	0.800640228274358	0.936165208218972	828.428571428571	7	FALSE	FALSE	TRUE	TRUE	TRUE	TRUE	TRUE
L5 PT	L5 PT_1	8	Kcnab1	5	0.837294298124387	13.5022276585246	7.82016592468952	154.600539288166	0.836892487026763	0.766866907473031	828.428571428571	7	FALSE	TRUE	TRUE	FALSE	TRUE	TRUE	TRUE
L5 PT	L5 PT_1	9	Cntnap5c	5	0.819333010860697	5.4973608309418	2.32805410598411	122.036430798611	0.757676465465729	0.794965254763357	828.428571428571	7	FALSE	TRUE	TRUE	FALSE	TRUE	TRUE	TRUE
L5 PT	L5 PT_1	10	Rasgef1b	5	0.805681732436883	8.21697630647126	7.03514826902111	80.1760305415691	0.827936780027873	0.694752011347406	828.428571428571	7	FALSE	FALSE	TRUE	TRUE	TRUE	TRUE	TRUE
L5 PT	L5 PT_1	11	Grik4	5	0.799239190983166	5.15488592065873	6.0089392190832	52.045888566813296	0.80317127614461	0.741758729673368	828.428571428571	7	FALSE	TRUE	TRUE	FALSE	TRUE	TRUE	TRUE
L5 PT	L5 PT_1	12	Necab1	5	0.784712302838014	12.3185099101184	3.66848882533196	95.3922754003347	0.827750217338757	0.658678614564142	828.428571428571	7	FALSE	FALSE	TRUE	TRUE	TRUE	TRUE	TRUE
L5 PT	L5 PT_1	13	Zfp804b	5	0.760798734587015	5.28521379415697	5.16658418143453	63.1823954511969	0.818820122955937	0.602406262224819	828.428571428571	7	FALSE	FALSE	TRUE	TRUE	TRUE	TRUE	TRUE
L5 PT	L5 PT_1	14	Syt17	5	0.756187369303913	4.8741738745884	3.1423561594146	66.5433049528243	0.80681111450586	0.628810555916187	828.428571428571	7	FALSE	FALSE	TRUE	TRUE	TRUE	TRUE	TRUE
L5 PT	L5 PT_1	15	Pdlim1	5	0.721126709064313	8.66914936532666	5.09687901418038	42.5947110066652	0.86715662711584	0.49874724301398	828.428571428571	7	FALSE	FALSE	TRUE	TRUE	TRUE	TRUE	TRUE
L5 PT	L5 PT_1	16	Opn3	5	0.686986320699051	10.310195545008	7.28411215898858	29.5769411670551	0.902829466171344	0.413284307198124	828.428571428571	7	FALSE	FALSE	TRUE	TRUE	TRUE	TRUE	TRUE
L5 PT	L5 PT_1	17	Alcam	4	0.778622097893871	6.42124650956164	2.79299405204973	112.072377841628	0.786429518521755	0.704604222406393	828.428571428571	7	FALSE	TRUE	TRUE	FALSE	FALSE	TRUE	TRUE
L5 PT	L5 PT_1	18	Fstl5	4	0.775450334978696	4.00407409536998	2.60663239398328	107.123641099421	0.773141260251495	0.756730779194884	828.428571428571	7	FALSE	FALSE	TRUE	FALSE	TRUE	TRUE	TRUE
L5 PT	L5 PT_1	19	Dpyd	4	0.767613867865231	5.62377029580967	6.65358175506769	53.8182445912735	0.827248766777087	0.639216975328149	828.428571428571	7	FALSE	FALSE	TRUE	FALSE	TRUE	TRUE	TRUE
L5 PT	L5 PT_1	20	Gfra2	4	0.755328695586793	5.74930380671244	3.60448089220134	54.3826093405802	0.812984074477248	0.624925676980918	828.428571428571	7	FALSE	TRUE	TRUE	FALSE	TRUE	FALSE	TRUE
L5 PT	L5 PT_1	21	Slco2a1	4	0.720208852524963	5.62395894765994	7.34590176617495	41.5296472784067	0.831092949426417	0.553494141067565	828.428571428571	7	FALSE	FALSE	FALSE	TRUE	TRUE	TRUE	TRUE
L5 PT	L5 PT_1	22	Cntnap4	4	0.677878606985665	8.64048593047078	10.3687494668588	33.1274829975959	0.888508429466261	0.412952121520861	828.428571428571	7	FALSE	FALSE	TRUE	TRUE	FALSE	TRUE	TRUE
L5 PT	L5 PT_1	23	Glra2	4	0.622493823796098	8.6689005173992	12.5087019382557	18.6943874316354	0.91108285754293	0.269522333208006	828.428571428571	7	FALSE	FALSE	TRUE	FALSE	TRUE	TRUE	TRUE
L5 PT	L5 PT_1	24	Nfia	3	0.881925799913479	5.0125822937223	1.41098607474375	220.547097274227	0.654870362790613	0.925767536765396	828.428571428571	7	FALSE	FALSE	TRUE	FALSE	TRUE	TRUE	FALSE
L5 PT	L5 PT_1	25	Kcnt2	3	0.813643740060828	3.62838692400431	2.11190798629992	180.653923510566	0.738725276013728	0.911178146067483	828.428571428571	7	FALSE	FALSE	TRUE	FALSE	FALSE	TRUE	TRUE
L5 PT	L5 PT_1	26	Hs3st4	3	0.782043203694297	6.52568754881861	7.6700101718032	68.0064653958156	0.822021409725075	0.681453675915577	828.428571428571	7	FALSE	FALSE	FALSE	FALSE	TRUE	TRUE	TRUE
L5 PT	L5 PT_1	27	Matn2	3	0.721323549776501	5.80504906249155	3.22837605082517	52.9409814892479	0.811948894525782	0.543145028282289	828.428571428571	7	FALSE	FALSE	TRUE	FALSE	FALSE	TRUE	TRUE
L5 PT	L5 PT_1	28	Pigk	3	0.700478775601856	2.4643564681569	1.3161960231602	176.677998599578	0.632221713567413	0.87154935032567	828.428571428571	7	FALSE	FALSE	FALSE	TRUE	TRUE	FALSE	TRUE
L5 PT	L5 PT_1	29	Clmp	3	0.689477466389418	5.89498470107998	8.1549429885288	27.8209724367629	0.846945845168777	0.467229416345947	828.428571428571	7	FALSE	FALSE	TRUE	TRUE	FALSE	TRUE	FALSE
L5 PT	L5 PT_1	30	Ramp3	3	0.687893841159055	9.37568476337577	16.3518693319564	27.276361465761	0.896058054591753	0.421450775490771	828.428571428571	7	FALSE	FALSE	TRUE	FALSE	TRUE	TRUE	FALSE
L5 PT	L5 PT_1	31	Ovol2	3	0.681927691723696	7.04113866671186	11.4679139169392	24.2770718870463	0.888625849635911	0.414751803922383	828.428571428571	7	FALSE	FALSE	FALSE	FALSE	TRUE	TRUE	TRUE
L5 PT	L5 PT_1	32	Serpina3n	3	0.650691577820298	9.66858514985756	15.9345847994381	15.618197727603	0.93909728475304	0.320041754732653	828.428571428571	7	FALSE	TRUE	TRUE	FALSE	FALSE	TRUE	FALSE
L5 PT	L5 PT_1	33	Krt80	3	0.643365569481346	14.2080157683488	29.0092547119604	17.1457176503573	0.963629021350812	0.294003238473985	828.428571428571	7	FALSE	FALSE	TRUE	FALSE	TRUE	TRUE	FALSE
L5 PT	L5 PT_1	34	Bmpr1b	3	0.586289991165102	3.68868297827012	5.00788867058965	12.5927747292335	0.795770385136305	0.223526808365941	828.428571428571	7	FALSE	FALSE	FALSE	FALSE	TRUE	TRUE	TRUE
L5 PT	L5 PT_1	35	Dnah5	3	0.577848165825635	4.59592133333861	21.4800013848826	5.9414951864169	0.92280495194029	0.174894746311118	828.428571428571	7	FALSE	FALSE	TRUE	FALSE	TRUE	TRUE	FALSE
L5 PT	L5 PT_1	36	Tmeff1	2	0.843613597551535	3.81010882375251	1.52911990202358	233.922705420805	0.671942285856263	0.889637940949734	828.428571428571	7	FALSE	TRUE	FALSE	FALSE	FALSE	TRUE	FALSE
L5 PT	L5 PT_1	37	Astn2	2	0.840038180098281	3.53387464907062	1.25899139508145	322.229644667651	0.627750017181445	0.924319853423213	828.428571428571	7	FALSE	TRUE	FALSE	FALSE	FALSE	TRUE	FALSE
L5 PT	L5 PT_1	38	Grm3	2	0.815017359617246	4.88508706848473	2.15552542454295	109.628443662743	0.736998471567453	0.815627325731751	828.428571428571	7	FALSE	FALSE	FALSE	FALSE	FALSE	TRUE	TRUE
L5 PT	L5 PT_1	39	Nckap5	2	0.669499276427156	4.27291699444096	2.57889324336315	36.6664462588301	0.761955094247934	0.509987477669601	828.428571428571	7	FALSE	FALSE	FALSE	FALSE	FALSE	TRUE	TRUE
L5 PT	L5 PT_1	40	Wipf3	2	0.653112902364892	5.37250886651438	6.87063782157659	28.9383376896267	0.813747816951108	0.400387642820785	828.428571428571	7	FALSE	FALSE	TRUE	FALSE	TRUE	FALSE	FALSE
L5 PT	L5 PT_1	41	Tmem159	2	0.651464364419041	5.77965859747099	4.75038926938328	17.7659891367573	0.861261940673705	0.358069868442948	828.428571428571	7	FALSE	FALSE	TRUE	FALSE	TRUE	FALSE	FALSE
L5 PT	L5 PT_1	42	Kif26a	2	0.62386898097149	4.35754955769699	8.45139706259429	11.8830818651288	0.865131272042446	0.300551201291977	828.428571428571	7	FALSE	FALSE	TRUE	FALSE	FALSE	TRUE	FALSE
L5 PT	L5 PT_1	43	Rgs8	2	0.621446234558814	5.48016043499445	3.93757043576417	16.1496483103297	0.837281316469822	0.301371129718386	828.428571428571	7	FALSE	FALSE	FALSE	FALSE	TRUE	TRUE	FALSE
L5 PT	L5 PT_1	44	A330015K06Rik	2	0.613181897038555	4.57768708356293	9.44639187279896	11.9679698992793	0.877537118151279	0.268223333966391	828.428571428571	7	FALSE	FALSE	FALSE	FALSE	TRUE	FALSE	TRUE
L5 PT	L5 PT_1	45	Creb3l1	2	0.611533175135663	6.05256232215175	8.57693108297474	9.48176381375833	0.911539490081656	0.257778774599088	828.428571428571	7	FALSE	FALSE	TRUE	FALSE	FALSE	TRUE	FALSE
L5 PT	L5 PT_1	46	1700094M23Rik	2	0.560661821979433	3.59104831453571	12.5308308514755	3.99446849703159	0.927425259778233	0.134183884128127	828.428571428571	7	FALSE	FALSE	FALSE	FALSE	TRUE	FALSE	TRUE
L5 PT	L5 PT_1	47	Doc2b	2	0.556756861390633	2.85713894804688	6.26473807462686	3.15364055120663	0.840432666748456	0.142689577305247	828.428571428571	7	FALSE	FALSE	TRUE	FALSE	TRUE	FALSE	FALSE
L5 PT	L5 PT_1	48	Gm16226	2	0.532722479024051	2.34584335281252	6.40803889834105	0	NA	0.0715170930338552	828.428571428571	7	FALSE	FALSE	FALSE	FALSE	TRUE	FALSE	TRUE
L5 PT	L5 PT_1	49	Gm11844	2	0.529709078540027	2.85000611722299	6.0794490193821	0	NA	0.0634250705448257	828.428571428571	7	FALSE	FALSE	FALSE	FALSE	TRUE	FALSE	TRUE
L5 PT	L5 PT_1	50	Ptpre	1	0.76879863734546094	3.59427308527814	2.08123615827443	82.2645510839031	0.735194893813593	0.764479359896327	828.428571428571	7	FALSE	FALSE	TRUE	FALSE	FALSE	FALSE	FALSE
L5 PT	L5 PT_2	1	Tshz2	6	0.892248881694543	7.21029937749222	5.12098604831394	187.994708720921	0.471278791834296	0.894732149544461	173	7	FALSE	TRUE	TRUE	TRUE	TRUE	TRUE	TRUE
L5 PT	L5 PT_2	2	Cdh18	5	0.848228926650445	3.6985831058984	1.54246829883819	298.183506338911	0.222331666223214	0.937422410403325	173	7	FALSE	FALSE	TRUE	TRUE	TRUE	TRUE	TRUE
L5 PT	L5 PT_2	3	Vwc2l	5	0.83501932904329	8.86459549111978	8.30341372744127	109.630611748244	0.584393484178202	0.74000168388779	173	7	FALSE	FALSE	TRUE	TRUE	TRUE	TRUE	TRUE
L5 PT	L5 PT_2	4	Hsd11b1	5	0.737013578909179	5.8840535798448	3.19976129490189	79.7922827136705	0.380314864706147	0.560973394885961	173	7	FALSE	FALSE	TRUE	TRUE	TRUE	TRUE	TRUE
L5 PT	L5 PT_2	5	Mdga1	5	0.729918035216729	4.20908634763369	4.65092861031761	31.1125686628623	0.45012143658327	0.601406003796462	173	7	FALSE	FALSE	TRUE	TRUE	TRUE	TRUE	TRUE
L5 PT	L5 PT_2	6	Egfem1	4	0.838114627969433	4.42871070316925	3.73848691433971	154.469969788105	0.401838128854382	0.865645973098262	173	7	FALSE	FALSE	TRUE	TRUE	FALSE	TRUE	TRUE
L5 PT	L5 PT_2	7	Lgr5	4	0.815704645469982	3.82250738405484	2.08488720373705	119.540139368797	0.286041219194933	0.81424334479625	173	7	FALSE	FALSE	TRUE	TRUE	TRUE	FALSE	TRUE
L5 PT	L5 PT_2	8	Shisa6	4	0.781840228369212	4.67980907975182	3.54638225500828	57.0655468665655	0.398541131916482	0.705073893537856	173	7	FALSE	FALSE	TRUE	FALSE	TRUE	TRUE	TRUE
L5 PT	L5 PT_2	9	Chn2	4	0.74311636139958	9.5414398496392	6.53853347915496	43.3386030382359	0.533821926766387	0.53439904126069	173	7	FALSE	FALSE	TRUE	FALSE	TRUE	TRUE	TRUE
L5 PT	L5 PT_2	10	Gm7271	4	0.702723680085916	5.83583677789984	5.16493610442277	28.3345404365129	0.476182746289137	0.454326939425827	173	7	FALSE	FALSE	TRUE	FALSE	TRUE	TRUE	TRUE
L5 PT	L5 PT_2	11	Erg	4	0.643975360749904	6.83373675309539	4.37591182982841	0	NA	0.307969924246641	173	7	FALSE	FALSE	TRUE	FALSE	TRUE	TRUE	TRUE
L5 PT	L5 PT_2	12	Teddm3	4	0.628024010866909	2.32461634734052	1.45261791989807	0	0.364048331707265	0.389707699823865	173	7	FALSE	FALSE	FALSE	TRUE	TRUE	TRUE	TRUE
L5 PT	L5 PT_2	13	Gm19705	4	0.599099615754293	3.41979638809679	1.33281730489422	0	0.346137225539967	0.310746387326334	173	7	FALSE	FALSE	TRUE	TRUE	FALSE	TRUE	TRUE
L5 PT	L5 PT_2	14	Kcnmb2	4	0.599031639485313	3.6314035199165	1.32027051458222	0	0.323087780684595	0.296469968055683	173	7	FALSE	FALSE	TRUE	TRUE	TRUE	FALSE	TRUE
L5 PT	L5 PT_2	15	Sema4g	4	0.574162632993426	3.16647412055301	2.21132148334369	0	0.463129574045766	0.217929374063135	173	7	FALSE	FALSE	TRUE	FALSE	TRUE	TRUE	TRUE
L5 PT	L5 PT_2	16	Gpc5	3	0.823945675510446	3.95949966042359	2.37116284238197	201.152290875638	0.311684192472124	0.847907385346376	173	7	FALSE	FALSE	TRUE	FALSE	TRUE	TRUE	FALSE
L5 PT	L5 PT_2	17	Col8a1	3	0.802921557706366	5.12609794862228	3.73238826040981	105.594318203636	0.399043569767116	0.750992311954352	173	7	FALSE	FALSE	FALSE	FALSE	TRUE	TRUE	TRUE
L5 PT	L5 PT_2	18	Trpc7	3	0.775002953240031	4.07980034316095	2.99656630361291	61.1123246695928	0.3555006961331	0.686087602879395	173	7	FALSE	FALSE	FALSE	FALSE	TRUE	TRUE	TRUE
L5 PT	L5 PT_2	19	Rab3b	3	0.756587202711909	8.62669463794929	4.44199046300098	62.3695671655355	0.443141050556736	0.575389241338957	173	7	FALSE	FALSE	TRUE	FALSE	TRUE	TRUE	FALSE
L5 PT	L5 PT_2	20	Slc26a4	3	0.733747588921981	3.19611389374507	2.49194346926775	89.5283528882952	0.314948898873769	0.735714813051925	173	7	FALSE	FALSE	FALSE	TRUE	TRUE	TRUE	FALSE
L5 PT	L5 PT_2	21	Ccbe1	3	0.722351014798369	6.25971810237776	7.71545993914087	38.5073951608526	0.494923095449538	0.541718620539944	173	7	FALSE	FALSE	TRUE	FALSE	TRUE	FALSE	TRUE
L5 PT	L5 PT_2	22	Trabd2b	3	0.65358873087717	2.65787782948191	1.59651048438908	0	0.360274173904675	0.417962677791574	173	7	FALSE	FALSE	FALSE	FALSE	TRUE	TRUE	TRUE
L5 PT	L5 PT_2	23	Grik1	3	0.591259700393933	3.31415579398853	1.21933128707489	0	0.300441188340523	0.279322263283772	173	7	FALSE	FALSE	FALSE	FALSE	TRUE	TRUE	TRUE
L5 PT	L5 PT_2	24	Pdzrn3	2	0.822091956244248	3.11443184491137	1.86304388429386	221.980094088065	0.255463864784295	0.89064054534445	173	7	FALSE	FALSE	FALSE	FALSE	TRUE	TRUE	FALSE
L5 PT	L5 PT_2	25	Nrsn1	2	0.807492472692164	3.15251141478996	1.34398079258359	327.664807363272	0.207331878496915	0.82163851138984	173	7	FALSE	FALSE	FALSE	FALSE	FALSE	TRUE	TRUE
L5 PT	L5 PT_2	26	Vat1l	2	0.796545397089721	3.46190683536272	1.63492225253543	144.72531571504	0.239041405690966	0.797360287575125	173	7	FALSE	FALSE	FALSE	FALSE	FALSE	TRUE	TRUE
L5 PT	L5 PT_2	27	Camk2n2	2	0.722845269084087	3.80035387063012	3.02214368996917	26.3861780990008	0.358675450463291	0.529345482858159	173	7	FALSE	FALSE	TRUE	FALSE	FALSE	TRUE	FALSE
L5 PT	L5 PT_2	28	Igsf3	2	0.672574119110725	2.84013980964956	3.33680633225553	19.0502856050497	0.378715696138667	0.534868085413715	173	7	FALSE	FALSE	FALSE	FALSE	FALSE	TRUE	TRUE
L5 PT	L5 PT_2	29	Kcns3	2	0.658795452956144	3.13026401457117	3.27666246709546	19.8357762973841	0.380855882832369	0.437632227111647	173	7	FALSE	FALSE	FALSE	FALSE	FALSE	TRUE	TRUE
L5 PT	L5 PT_2	30	Gpr161	2	0.651809280809152	4.22603862013366	3.97362976273446	17.1939308545539	0.423819047824651	0.412443413381088	173	7	FALSE	FALSE	TRUE	FALSE	FALSE	TRUE	FALSE
L5 PT	L5 PT_2	31	Gm13861	2	0.631930937584204	3.25549356444396	4.50741437473374	5.2742549749158	0.452406810677487	0.285920291363276	173	7	FALSE	FALSE	TRUE	FALSE	FALSE	TRUE	FALSE
L5 PT	L5 PT_2	32	Col26a1	2	0.594728582466125	3.22308107795211	2.58002745008851	0	NA	0.254582172621396	173	7	FALSE	FALSE	FALSE	FALSE	TRUE	FALSE	TRUE
L5 PT	L5 PT_2	33	Arhgap31	2	0.590634335594565	3.14407883083911	1.32151504177417	0	0.343677952190764	0.275906456940451	173	7	FALSE	FALSE	TRUE	FALSE	TRUE	FALSE	FALSE
L5 PT	L5 PT_2	34	A930033H14Rik	2	0.554195351667318	2.56167590673111	1.37871758798972	0	0.354100709180879	0.18423726421089	173	7	FALSE	FALSE	FALSE	FALSE	FALSE	TRUE	TRUE
L5 PT	L5 PT_2	35	Yes1	2	0.551030457891251	2.88291190223349	4.87587856815897	0	NA	0.130483280597435	173	7	FALSE	FALSE	FALSE	FALSE	FALSE	TRUE	TRUE
L5 PT	L5 PT_2	36	Raet1e	2	0.54889324999546	2.01062230515515	1.08099110625146	0	NA	0.149343815546379	173	7	FALSE	FALSE	TRUE	FALSE	FALSE	TRUE	FALSE
L5 PT	L5 PT_2	37	Matn3	2	0.5477521154111	3.14561267680253	3.36607383540066	0	0.522846056382642	0.135133047410688	173	7	FALSE	FALSE	FALSE	FALSE	TRUE	TRUE	FALSE
L5 PT	L5 PT_2	38	Rasgrp4	2	0.531536724328769	1.85783107192187	2.60290040542184	13.8183300698338	0.344423306534264	0.456370831638739	173	7	FALSE	FALSE	FALSE	FALSE	FALSE	TRUE	TRUE
L5 PT	L5 PT_2	39	Satb2	1	0.840122879139409	2.70299110611849	1.22587309557398	291.702436549017	0.192398278531688	0.931398809523809	173	7	FALSE	FALSE	FALSE	FALSE	FALSE	TRUE	FALSE
L5 PT	L5 PT_2	40	Slc24a3	1	0.784464330748476	2.75075551020084	2.3730285217507	111.926245817574	0.302472505561633	0.818516503964243	173	7	FALSE	FALSE	FALSE	FALSE	FALSE	FALSE	TRUE
L5 PT	L5 PT_2	41	Kctd8	1	0.776976173980955	2.51799387443098	1.76012534437413	135.027094170948	0.269665617019346	0.79682698506321	173	7	FALSE	FALSE	FALSE	FALSE	FALSE	TRUE	FALSE
L5 PT	L5 PT_2	42	Rcan2	1	0.774964873845757	2.96813024195458	1.61542829726422	237.368912666864	0.237674672193105	0.799860995754892	173	7	FALSE	FALSE	FALSE	FALSE	FALSE	TRUE	FALSE
L5 PT	L5 PT_2	43	Npnt	1	0.748942588840056	2.40098748058476	2.22798431867665	97.7989277575094	0.295993865912733	0.814102498515417	173	7	FALSE	FALSE	FALSE	FALSE	FALSE	TRUE	FALSE
L5 PT	L5 PT_2	44	Pou3f2	1	0.741313141163766	2.77864532858236	1.79084871800572	72.1813668753686	0.258211459341082	0.69057859837846	173	7	FALSE	FALSE	FALSE	FALSE	FALSE	TRUE	FALSE
L5 PT	L5 PT_2	45	Cd302	1	0.738502923612932	3.70413634678149	1.98947764131957	71.8790839362895	0.288256584215015	0.641910732042676	173	7	FALSE	FALSE	FALSE	FALSE	FALSE	TRUE	FALSE
L5 PT	L5 PT_2	46	Cbln2	1	0.729007046579818	3.18453083332623	3.18793286825126	72.1713432611899	0.367825413635262	0.634547084410846	173	7	FALSE	FALSE	FALSE	FALSE	FALSE	TRUE	FALSE
L5 PT	L5 PT_2	47	Sv2c	1	0.721539315314708	2.32390966869782	1.82589359469354	79.9769927408863	0.258697393877064	0.787218137943303	173	7	FALSE	FALSE	FALSE	FALSE	FALSE	TRUE	FALSE
L5 PT	L5 PT_2	48	Kcnab3	1	0.698443985843631	2.54108586041196	1.63471423399388	76.6498377933081	0.248883108482791	0.641657454887359	173	7	FALSE	FALSE	FALSE	FALSE	FALSE	TRUE	FALSE
L5 PT	L5 PT_2	49	Rhobtb1	1	0.684047343121565	2.48329399950638	2.6466449796136	20.5494426968349	0.331242173824838	0.540460527925838	173	7	FALSE	FALSE	FALSE	FALSE	FALSE	TRUE	FALSE
L5 PT	L5 PT_2	50	Stk17b	1	0.671198795481983	3.68937182526046	2.96448791336915	21.458914594906	0.353323370080299	0.427954218726719	173	7	FALSE	FALSE	FALSE	FALSE	FALSE	TRUE	FALSE
L5 PT	L5 PT_3	1	Stxbp6	2	0.78368400995903	3.58199848397336	1.83878007066352	251.858742345147	0.148521981252783	0.790849650409263	126.666666666667	6	NA	FALSE	TRUE	FALSE	FALSE	FALSE	TRUE
L5 PT	L5 PT_3	2	Qrfpr	2	0.654864568758753	4.50540611203296	3.15589302472655	60.2200336988443	0.215972158825934	0.434225776080412	126.666666666667	6	NA	FALSE	FALSE	TRUE	FALSE	FALSE	TRUE
L5 PT	L5 PT_3	3	Mdga1	2	0.650390692543316	2.99276615595615	2.81366966205269	38.4077483532094	0.214345011341747	0.461123428891062	126.666666666667	6	NA	TRUE	FALSE	FALSE	TRUE	FALSE	FALSE
L5 PT	L5 PT_3	4	Gpc5	1	0.80598592462339	3.45644807321753	2.02026714374316	388.526125180098	0.179007510392186	0.866942751126423	126.666666666667	6	NA	FALSE	FALSE	FALSE	TRUE	FALSE	FALSE
L5 PT	L5 PT_3	5	Stk17b	1	0.674198809770691	4.773865034728	4.36500806609747	37.1530057277948	0.292400233262504	0.440021437931391	126.666666666667	6	NA	FALSE	TRUE	FALSE	FALSE	FALSE	FALSE
L5 PT	L5 PT_3	6	Galnt10	1	0.579182496182482	1.25982779140799	1.40115954120796	13.6344047049774	0.108819743605259	0.377251675967214	126.666666666667	6	NA	FALSE	FALSE	FALSE	FALSE	TRUE	FALSE
L5 PT	L5 PT_3	7	Rxra	1	0.567910066929738	1.27466366465054	1.51242209704487	4.70814138100093	0.12113346849469	0.229009290990136	126.666666666667	6	NA	FALSE	FALSE	FALSE	FALSE	TRUE	FALSE
L5 PT	L5 PT_3	8	Pde7b	1	0.534164281296232	0.707842483605349	0.542281868132159	0	0.0640551153912363	0.234514178320122	126.666666666667	6	NA	FALSE	FALSE	FALSE	FALSE	TRUE	FALSE
L5 PT	L5 PT_3	9	Reln	0	0.693961379397245	2.55049266477291	1.9142615334167	86.4949141712155	0.143802332072468	0.654093072129233	126.666666666667	6	NA	FALSE	FALSE	FALSE	FALSE	FALSE	FALSE
L5 PT	L5 PT_3	10	Egfem1	0	0.686842296540482	2.64062216970123	1.96779040348392	233.424650489892	0.152510234355293	0.66018937650248	126.666666666667	6	NA	FALSE	FALSE	FALSE	FALSE	FALSE	FALSE
L5 PT	L5 PT_3	11	Epha3	0	0.678879463971286	2.16784500918925	1.52958711197527	106.830439096571	0.124673636113644	0.730243249675759	126.666666666667	6	NA	FALSE	FALSE	FALSE	FALSE	FALSE	FALSE
L5 PT	L5 PT_3	12	March1	0	0.670012885706858	2.01093268727481	1.58288901530121	136.387821454401	0.13741055489955	0.731158429296631	126.666666666667	6	NA	FALSE	FALSE	FALSE	FALSE	FALSE	FALSE
L5 PT	L5 PT_3	13	Kif26b	0	0.667007860391447	2.72446903470385	2.36547767659419	43.0724573618774	0.180940448131845	0.543585674314281	126.666666666667	6	NA	FALSE	FALSE	FALSE	FALSE	FALSE	FALSE
L5 PT	L5 PT_3	14	Zfp462	0	0.658108981827721	2.09211063681063	1.56147600090213	71.7184168667259	0.126655238035356	0.676812379846751	126.666666666667	6	NA	FALSE	FALSE	FALSE	FALSE	FALSE	FALSE
L5 PT	L5 PT_3	15	Atp2b4	0	0.651393965185145	2.17333268431906	1.6114502753353	56.7308545263598	0.128560038359845	0.569294202833408	126.666666666667	6	NA	FALSE	FALSE	FALSE	FALSE	FALSE	FALSE
L5 PT	L5 PT_3	16	Cxcl12	0	0.632753131855569	2.27189146495075	2.42224664205839	28.17770158869	0.184956308469213	0.446593404076397	126.666666666667	6	NA	FALSE	FALSE	FALSE	FALSE	FALSE	FALSE
L5 PT	L5 PT_3	17	Colgalt2	0	0.623268989961977	2.02210273548555	2.04681656075647	32.1756729930359	0.152510609654984	0.452806957698651	126.666666666667	6	NA	FALSE	FALSE	FALSE	FALSE	FALSE	FALSE
L5 PT	L5 PT_3	18	Wnt4	0	0.614490996648108	2.83240650439707	2.46202300673957	17.2676012884443	0.18065091547484	0.348021728374396	126.666666666667	6	NA	FALSE	FALSE	FALSE	FALSE	FALSE	FALSE
L5 PT	L5 PT_3	19	Rasgrf2	0	0.611856113135981	2.08546838744191	1.90474481410133	19.6713045979952	0.143058313741507	0.37310634261046	126.666666666667	6	NA	FALSE	FALSE	FALSE	FALSE	FALSE	FALSE
L5 PT	L5 PT_3	20	Grm2	0	0.600498707497619	2.25260013689494	2.33693102231231	13.1041563280175	0.167491228462828	0.294048493045987	126.666666666667	6	NA	FALSE	FALSE	FALSE	FALSE	FALSE	FALSE
L5 PT	L5 PT_3	21	Fbn2	0	0.59751981719237	2.62263243805188	2.89137830862226	18.3539533674281	0.194531001155798	0.297823035824289	126.666666666667	6	NA	FALSE	FALSE	FALSE	FALSE	FALSE	FALSE
L5 PT	L5 PT_3	22	Glra3	0	0.594889584661402	3.77525860095032	3.83559135877002	12.7444134848943	0.255632129299127	0.235694114865257	126.666666666667	6	NA	FALSE	FALSE	FALSE	FALSE	FALSE	FALSE
L5 PT	L5 PT_3	23	Atp6ap1l	0	0.594120079667508	2.52343341024349	2.25914211948798	18.126231552539	0.174781746023883	0.298713039556219	126.666666666667	6	NA	FALSE	FALSE	FALSE	FALSE	FALSE	FALSE
L5 PT	L5 PT_3	24	Rasgrp2	0	0.593996690536061	2.17670766828653	2.08414683303291	18.7227067508339	0.158503011795328	0.328023700683028	126.666666666667	6	NA	FALSE	FALSE	FALSE	FALSE	FALSE	FALSE
L5 PT	L5 PT_3	25	Rreb1	0	0.581201963109256	2.44573064529828	2.37913239669286	17.4869106288556	0.170484007382137	0.282414016212799	126.666666666667	6	NA	FALSE	FALSE	FALSE	FALSE	FALSE	FALSE
L5 PT	L5 PT_3	26	Gm27008	0	0.579430562062254	2.07838037057402	1.62989656115685	19.1988581837428	0.119904341012395	0.325901940483036	126.666666666667	6	NA	FALSE	FALSE	FALSE	FALSE	FALSE	FALSE
L5 PT	L5 PT_3	27	Gm20609	0	0.577022352564902	3.95908331738338	7.33434313126934	8.82207814953423	0.385233516483517	0.177622600013398	126.666666666667	6	NA	FALSE	FALSE	FALSE	FALSE	FALSE	FALSE
L5 PT	L5 PT_3	28	Phactr2	0	0.575532004323429	2.10931796738851	2.32759263424222	10.6637465207386	0.178355682572768	0.255302031447753	126.666666666667	6	NA	FALSE	FALSE	FALSE	FALSE	FALSE	FALSE
L5 PT	L5 PT_3	29	Kcng3	0	0.56982537315975	2.52978810611593	3.84696732961848	6.24569238522237	0.254314387777205	0.189369267238046	126.666666666667	6	NA	FALSE	FALSE	FALSE	FALSE	FALSE	FALSE
L5 PT	L5 PT_3	30	Vav2	0	0.566580470246528	2.0247958073585	1.95765840356382	13.2747054958806	0.161159938978363	0.265067916992371	126.666666666667	6	NA	FALSE	FALSE	FALSE	FALSE	FALSE	FALSE
L5 PT	L5 PT_3	31	Usp6nl	0	0.56641429843366	2.01972415611292	2.06935054901708	13.7068000877114	0.177522956079351	0.258594605027652	126.666666666667	6	NA	FALSE	FALSE	FALSE	FALSE	FALSE	FALSE
L5 PT	L5 PT_3	32	Tgm3	0	0.564134168221875	2.45131928559277	2.68042909470212	8.62694808572597	0.184252203811508	0.19476909178395	126.666666666667	6	NA	FALSE	FALSE	FALSE	FALSE	FALSE	FALSE
L5 PT	L5 PT_3	33	Gm26604	0	0.563517920921934	2.45855908187265	2.4182063285831	11.6408851379697	0.17303278895475	0.208061760943966	126.666666666667	6	NA	FALSE	FALSE	FALSE	FALSE	FALSE	FALSE
L5 PT	L5 PT_3	34	Gm12371	0	0.555478815590039	2.43712336891736	2.55371975067045	11.1272361416935	0.202252659245725	0.184752960701761	126.666666666667	6	NA	FALSE	FALSE	FALSE	FALSE	FALSE	FALSE
L5 PT	L5 PT_3	35	Bend7	0	0.547133863085102	2.14197341352534	2.2204257343401	10.0746949250278	0.161434069777107	0.160676279701521	126.666666666667	6	NA	FALSE	FALSE	FALSE	FALSE	FALSE	FALSE
L5 PT	L5 PT_3	36	2310034O05Rik	0	0.535248424897	2.07892070645398	4.20849869630642	2.28628608806856	0.313914971309338	0.0894792704808817	126.666666666667	6	NA	FALSE	FALSE	FALSE	FALSE	FALSE	FALSE
L5 PT	L5 PT_3	37	Galnt3	0	0.533689244529649	2.24640344689727	3.71927690930379	3.6771643661107	0.265839756491774	0.0961481320459121	126.666666666667	6	NA	FALSE	FALSE	FALSE	FALSE	FALSE	FALSE
L5 PT	L5 PT_3	38	Sntg2	0	0.532990097093662	2.09978785818111	2.04369075669421	0	NA	0.0992025669030682	126.666666666667	6	NA	FALSE	FALSE	FALSE	FALSE	FALSE	FALSE
L5 PT	L5 PT_3	39	Samd3	0	0.532791828985674	2.31142643081045	2.37762519746074	0	0.295156317505204	0.0837521959747166	126.666666666667	6	NA	FALSE	FALSE	FALSE	FALSE	FALSE	FALSE
L5 PT	L5 PT_3	40	Dll1	0	0.531763723046852	2.3799434259042	4.9942149101086	2.86974874985808	0.30684789067142	0.079119692483459	126.666666666667	6	NA	FALSE	FALSE	FALSE	FALSE	FALSE	FALSE
L5 PT	L5 PT_3	41	Hpgd	0	0.52383893375578	2.93628439531402	8.43186232056537	0	NA	0.0520286384724265	126.666666666667	6	NA	FALSE	FALSE	FALSE	FALSE	FALSE	FALSE
L5 PT	L5 PT_3	42	Tbx22	0	0.52381412407222006	2.79542445787772	3.39438550019432	0	NA	0.0526661169518312	126.666666666667	6	NA	FALSE	FALSE	FALSE	FALSE	FALSE	FALSE
L5 PT	L5 PT_3	43	Klkb1	0	0.522363902394849	2.00476747808695	2.74165383682729	0	NA	0.0610285828465206	126.666666666667	6	NA	FALSE	FALSE	FALSE	FALSE	FALSE	FALSE
L5 PT	L5 PT_3	44	Evc	0	0.5168952443783	2.02461283090016	1.51576567497076	5.91042536572079	0.11190135463255001	0.092384630493295	126.666666666667	6	NA	FALSE	FALSE	FALSE	FALSE	FALSE	FALSE
L5 PT	L5 PT_3	45	Rfx4	0	0.51611170652965	2.58937807066838	1.15335330385394	0	0.165308863713119	0.0766264033270837	126.666666666667	6	NA	FALSE	FALSE	FALSE	FALSE	FALSE	FALSE
L5 PT	L5 PT_4	1	Grin3a	6	0.859561277479273	9.81503242754772	4.7297197003165	113.770458292417	0.51583623869727	0.79175097393547	265	7	FALSE	TRUE	TRUE	TRUE	TRUE	TRUE	TRUE
L5 PT	L5 PT_4	2	Mei4	5	0.755511534795056	6.08418936454287	3.41750898097299	71.4650089412314	0.442773931957643	0.638806545509587	265	7	FALSE	FALSE	TRUE	TRUE	TRUE	TRUE	TRUE
L5 PT	L5 PT_4	3	Npsr1	5	0.752590533730509	27.8390937384554	14.6881563549629	151.464177459409	0.668183499364888	0.540479165899823	265	7	FALSE	FALSE	TRUE	TRUE	TRUE	TRUE	TRUE
L5 PT	L5 PT_4	4	Col23a1	5	0.703757594437042	16.2819922947122	17.2522323576252	37.491465405358	0.705846537014993	0.433295229446438	265	7	FALSE	FALSE	TRUE	TRUE	TRUE	TRUE	TRUE
L5 PT	L5 PT_4	5	Olfm3	4	0.846980211180109	5.1828992252911	2.35351484628487	196.72237498113	0.361783880699547	0.823729653999983	265	7	FALSE	FALSE	TRUE	TRUE	TRUE	TRUE	FALSE
L5 PT	L5 PT_4	6	Il1rapl2	4	0.755967829575073	8.53406602935309	4.02407724867143	113.561021652007	0.421619410470045	0.635557667321774	265	7	FALSE	FALSE	TRUE	FALSE	TRUE	TRUE	TRUE
L5 PT	L5 PT_4	7	Tmtc2	3	0.867323858247165	4.45169864219477	2.03572287471093	152.824753014238	0.341919315282755	0.894603705729892	265	7	FALSE	TRUE	FALSE	TRUE	TRUE	FALSE	FALSE
L5 PT	L5 PT_4	8	Cbln2	3	0.733271172742842	4.36825775651135	3.18258159438711	81.5362269418448	0.429132127167915	0.612610314651026	265	7	FALSE	TRUE	TRUE	FALSE	TRUE	FALSE	FALSE
L5 PT	L5 PT_4	9	Vav3	3	0.724479268552671	4.29036842775806	3.30425989306957	36.3916244460487	0.434709913146801	0.574018619538883	265	7	FALSE	FALSE	TRUE	FALSE	TRUE	TRUE	FALSE
L5 PT	L5 PT_4	10	Bace2	3	0.692996905735915	6.29593671908476	10.1110835947771	24.3435921403424	0.570732040069501	0.454074732086161	265	7	FALSE	FALSE	TRUE	TRUE	TRUE	FALSE	FALSE
L5 PT	L5 PT_4	11	Atp10a	3	0.687621915079334	3.73106085688796	3.5166585595307	30.4249010374385	0.444683229565099	0.495705092923543	265	7	FALSE	FALSE	TRUE	FALSE	TRUE	TRUE	FALSE
L5 PT	L5 PT_4	12	Medag	3	0.68275447316338	4.90410711799433	3.34682615111514	33.4327954116599	0.436437035556598	0.45136204971979	265	7	FALSE	FALSE	TRUE	FALSE	TRUE	TRUE	FALSE
L5 PT	L5 PT_4	13	Chrna6	3	0.669627132677555	13.9526896537855	52.9650126218284	18.2424874210844	0.802002599350719	0.348338592550047	265	7	FALSE	FALSE	TRUE	FALSE	TRUE	TRUE	FALSE
L5 PT	L5 PT_4	14	Masp1	3	0.646080435924456	4.25753404899448	6.01279173699502	9.92045607925562	0.574325584532316	0.327116451228987	265	7	FALSE	FALSE	TRUE	FALSE	TRUE	TRUE	FALSE
L5 PT	L5 PT_4	15	Lmo4	2	0.848114503216134	3.97463718123373	1.29180273566133	295.347879819532	0.237463955331421	0.913169515702766	265	7	FALSE	FALSE	TRUE	FALSE	FALSE	TRUE	FALSE
L5 PT	L5 PT_4	16	Col8a1	2	0.749362521551447	3.12677879648469	3.43533869040622	75.9743756542302	0.442538957093051	0.679550815514445	265	7	FALSE	FALSE	FALSE	FALSE	TRUE	TRUE	FALSE
L5 PT	L5 PT_4	17	Otx1	2	0.69502066639332	4.33328462857444	5.04084317115096	20.8499649820003	0.527380218230679	0.465936602477717	265	7	FALSE	FALSE	TRUE	FALSE	FALSE	TRUE	FALSE
L5 PT	L5 PT_4	18	Prrg1	2	0.682115173925639	3.14988981952987	2.70871923730284	33.3247121463651	0.38511912264287	0.56404285956525	265	7	FALSE	FALSE	TRUE	FALSE	FALSE	TRUE	FALSE
L5 PT	L5 PT_4	19	D430036J16Rik	2	0.657566810301242	4.19852547930476	4.50277826622355	12.7766889809149	0.503949884047186	0.374486081098253	265	7	FALSE	FALSE	TRUE	FALSE	FALSE	TRUE	FALSE
L5 PT	L5 PT_4	20	Dcc	2	0.655164827918468	2.67037577428549	1.47846161827134	77.8709748524613	0.259393970546545	0.591578772859843	265	7	FALSE	FALSE	TRUE	FALSE	TRUE	FALSE	FALSE
L5 PT	L5 PT_4	21	Mypn	2	0.628617843404825	4.04012987552167	4.45895875025272	14.3010653278619	0.503405308548622	0.326468421887566	265	7	FALSE	FALSE	FALSE	FALSE	TRUE	FALSE	TRUE
L5 PT	L5 PT_4	22	Slc17a6	2	0.583094746182512	3.9435381422895	3.94641449201524	13.6630259152478	0.484517625916065	0.242347960222263	265	7	FALSE	FALSE	TRUE	FALSE	TRUE	FALSE	FALSE
L5 PT	L5 PT_4	23	Cdh7	1	0.803978045353737	3.34529772061216	1.6267891995373	171.916546424365	0.286478001534688	0.880327893975023	265	7	FALSE	TRUE	FALSE	FALSE	FALSE	FALSE	FALSE
L5 PT	L5 PT_4	24	Htr1b	1	0.698820818167001	3.67765936333244	5.63683053321581	22.0837541671123	0.453455419718463	0.502347145078877	265	7	FALSE	FALSE	FALSE	FALSE	FALSE	TRUE	FALSE
L5 PT	L5 PT_4	25	Gm36543	1	0.657088255892554	4.83636161437753	3.39781450798655	33.7542931542923	0.444228626610626	0.398142298357999	265	7	FALSE	FALSE	TRUE	FALSE	FALSE	FALSE	FALSE
L5 PT	L5 PT_4	26	Ttc28	1	0.646820751909799	3.14940355308616	6.29746609544045	14.134816741664	0.493052990152875	0.380456883333902	265	7	FALSE	FALSE	FALSE	FALSE	TRUE	FALSE	FALSE
L5 PT	L5 PT_4	27	Ltbp1	1	0.627656577877299	2.145429537994	2.03431034862533	37.7611545296392	0.321776279561373	0.49140030952648	265	7	FALSE	FALSE	TRUE	FALSE	FALSE	FALSE	FALSE
L5 PT	L5 PT_4	28	Samd5	1	0.622028579000966	2.34081370286841	2.98309844861308	12.4741286549012	0.401867743367815	0.380727272064056	265	7	FALSE	FALSE	TRUE	FALSE	FALSE	FALSE	FALSE
L5 PT	L5 PT_4	29	Htr2c	1	0.618739693228057	3.59913187841793	2.36443781839811	45.5583581488784	0.358477301996027	0.392772464468822	265	7	FALSE	FALSE	TRUE	FALSE	FALSE	FALSE	FALSE
L5 PT	L5 PT_4	30	Chac1	1	0.617088251016845	1.619545699616	1.6451250956102	6.44106615153543	0.271796588141799	0.31871705844841	265	7	FALSE	FALSE	FALSE	FALSE	FALSE	TRUE	FALSE
L5 PT	L5 PT_4	31	Drd5	1	0.613176269216114	3.04132229844967	4.11854839037112	6.09658395529922	0.490182436611008	0.30712523603385	265	7	FALSE	FALSE	TRUE	FALSE	FALSE	FALSE	FALSE
L5 PT	L5 PT_4	32	Teddm3	1	0.610040943216333	4.00689251067334	2.33548111618821	43.6859293172055	0.359715777615394	0.348147020808027	265	7	FALSE	TRUE	FALSE	FALSE	FALSE	FALSE	FALSE
L5 PT	L5 PT_4	33	Abca13	1	0.606056582164734	2.89806750262612	5.85353994725984	0	NA	0.254755001446459	265	7	FALSE	FALSE	FALSE	FALSE	FALSE	TRUE	FALSE
L5 PT	L5 PT_4	34	Tec	1	0.605720846471174	3.75836746564669	4.64471018382956	7.30861102353209	0.515401968263132	0.253940021575616	265	7	FALSE	FALSE	FALSE	FALSE	TRUE	FALSE	FALSE
L5 PT	L5 PT_4	35	Sash1	1	0.592142930102582	2.71203004213164	2.89103039897019	9.14508468596078	0.395996338786168	0.276322700410775	265	7	FALSE	FALSE	TRUE	FALSE	FALSE	FALSE	FALSE
L5 PT	L5 PT_4	36	Tacr3	1	0.582990156397594	2.9647925996419	6.81460319324463	7.42704724272455	0.521808705488493	0.213322951675954	265	7	FALSE	FALSE	TRUE	FALSE	FALSE	FALSE	FALSE
L5 PT	L5 PT_4	37	Hpse	1	0.576409918973913	3.24547986001893	7.49529615080024	2.94319867910199	0.63645338401436	0.180773801428743	265	7	FALSE	FALSE	FALSE	FALSE	TRUE	FALSE	FALSE
L5 PT	L5 PT_4	38	4930401C15Rik	1	0.575089211858381	2.22029697261582	2.33462252353607	0	NA	0.233713692846893	265	7	FALSE	FALSE	FALSE	FALSE	FALSE	FALSE	TRUE
L5 PT	L5 PT_4	39	Col12a1	1	0.571226289058066	3.71260367933285	3.24781763499687	0	NA	0.176375316218922	265	7	FALSE	FALSE	FALSE	FALSE	TRUE	FALSE	FALSE
L5 PT	L5 PT_4	40	Cd38	1	0.564934831733419	2.97502825985868	3.92474507205487	4.38356452165407	0.495375457875458	0.176684289497569	265	7	FALSE	FALSE	FALSE	FALSE	TRUE	FALSE	FALSE
L5 PT	L5 PT_4	41	Acvrl1	1	0.561812235016461	4.26003809668124	7.68590916601639	0	NA	0.133763385328951	265	7	FALSE	FALSE	FALSE	FALSE	TRUE	FALSE	FALSE
L5 PT	L5 PT_4	42	Kctd8	0	0.799707449114394	3.81491647651186	2.5775113578635	172.836683285329	0.384863379166235	0.826135977074521	265	7	FALSE	FALSE	FALSE	FALSE	FALSE	FALSE	FALSE
L5 PT	L5 PT_4	43	Il1rap	0	0.789561505862259	2.39028785382609	1.25634397653425	211.105722301356	0.233134429417576	0.916105445766515	265	7	FALSE	FALSE	FALSE	FALSE	FALSE	FALSE	FALSE
L5 PT	L5 PT_4	44	Cadps2	0	0.781229965964263	2.31160255268697	1.10580847837757	504.528486683363	0.21271545190729	0.946349774370447	265	7	FALSE	FALSE	FALSE	FALSE	FALSE	FALSE	FALSE
L5 PT	L5 PT_4	45	Npnt	0	0.767877965567611	3.1122744187891	2.28342396536119	109.066779483964	0.351735321271153	0.808027557441299	265	7	FALSE	FALSE	FALSE	FALSE	FALSE	FALSE	FALSE
L5 PT	L5 PT_4	46	Ptprk	0	0.767594915654209	2.53268515392461	1.50257299722123	209.302769835144	0.271393606570581	0.891276989368589	265	7	FALSE	FALSE	FALSE	FALSE	FALSE	FALSE	FALSE
L5 PT	L5 PT_4	47	Lhfp	0	0.766712869799388	2.41509372756408	1.48417297694487	145.586901309522	0.264640734341721	0.839916060345963	265	7	FALSE	FALSE	FALSE	FALSE	FALSE	FALSE	FALSE
L5 PT	L5 PT_4	48	Zfp804a	0	0.762795842395675	2.35219174461147	1.31904085092836	178.76740132525	0.247004722348531	0.881517772590345	265	7	FALSE	FALSE	FALSE	FALSE	FALSE	FALSE	FALSE
L5 PT	L5 PT_4	49	Sorcs3	0	0.753813526085293	3.30371002318003	4.36605257815036	104.406473278996	0.389486618105425	0.766723209875499	265	7	FALSE	FALSE	FALSE	FALSE	FALSE	FALSE	FALSE
L5 PT	L5 PT_4	50	Plcb4	0	0.750739293627258	2.01293151384437	1.20912070895151	180.148224098162	0.225264561480229	0.877388874576015	265	7	FALSE	FALSE	FALSE	FALSE	FALSE	FALSE	FALSE
L5/6 NP	L5/6 NP CT	1	Dpp10	5	0.924541381904565	8.93484338759917	2.89868163627891	550.454532785749	0.0946261089530401	0.927983419344731	87.7142857142857	7	FALSE	FALSE	TRUE	TRUE	TRUE	TRUE	TRUE
L5/6 NP	L5/6 NP CT	2	Ralyl	5	0.868520073805809	6.60651548357231	2.0432248353777	477.166219196445	0.0711863707798491	0.848100433521753	87.7142857142857	7	FALSE	FALSE	TRUE	TRUE	TRUE	TRUE	TRUE
L5/6 NP	L5/6 NP CT	3	Neto1	5	0.861895008968634	9.66833799561704	4.9425267687216	185.719669593951	0.152251524185722	0.801439585838969	87.7142857142857	7	FALSE	FALSE	TRUE	TRUE	TRUE	TRUE	TRUE
L5/6 NP	L5/6 NP CT	4	3110035E14Rik	5	0.843776746648482	18.4212912274143	4.8984912851442	235.290778743632	0.164165673934277	0.738594880248161	87.7142857142857	7	FALSE	FALSE	TRUE	TRUE	TRUE	TRUE	TRUE
L5/6 NP	L5/6 NP CT	5	Pdzrn4	5	0.838968497590486	6.48003107372566	3.58637340095672	245.735367284223	0.108096274828125	0.824703906070416	87.7142857142857	7	FALSE	FALSE	TRUE	TRUE	TRUE	TRUE	TRUE
L5/6 NP	L5/6 NP CT	6	Mpped1	5	0.806351492914766	7.23002753384806	2.93272473684762	170.800907210833	0.103405970998431	0.719391293381271	87.7142857142857	7	FALSE	FALSE	TRUE	TRUE	TRUE	TRUE	TRUE
L5/6 NP	L5/6 NP CT	7	Pde1a	5	0.790803120014682	12.2643749872586	3.22821160959496	292.377792871151	0.112842365398878	0.679017057617748	87.7142857142857	7	FALSE	FALSE	TRUE	TRUE	TRUE	TRUE	TRUE
L5/6 NP	L5/6 NP CT	8	Hs3st2	5	0.787734359044664	5.46210337740199	2.70747830404015	187.03471591382	0.0961383205611921	0.687292047745693	87.7142857142857	7	FALSE	FALSE	TRUE	TRUE	TRUE	TRUE	TRUE
L5/6 NP	L5/6 NP CT	9	Sdk2	5	0.776248518375898	5.18832588436543	3.80372136796195	96.5584206494827	0.12555406675708	0.658408667256035	87.7142857142857	7	FALSE	FALSE	TRUE	TRUE	TRUE	TRUE	TRUE
L5/6 NP	L5/6 NP CT	10	Cdh9	5	0.7757849832978	8.46544163868694	4.92256329504355	142.027103701829	0.143135457581847	0.643110103374698	87.7142857142857	7	FALSE	FALSE	TRUE	TRUE	TRUE	TRUE	TRUE
L5/6 NP	L5/6 NP CT	11	Slc24a3	5	0.77142619603457	6.19372327271749	4.34337157854373	108.674254264256	0.147699676368644	0.63958553368256	87.7142857142857	7	FALSE	FALSE	TRUE	TRUE	TRUE	TRUE	TRUE
L5/6 NP	L5/6 NP CT	12	Pcdh11x	5	0.756457884925366	7.55981646371869	5.90520081786019	98.0343769487676	0.179519796578901	0.598348125688874	87.7142857142857	7	FALSE	FALSE	TRUE	TRUE	TRUE	TRUE	TRUE
L5/6 NP	L5/6 NP CT	13	Kctd8	5	0.68959278667896	10.2820430000248	8.2933421701653	0	NA	0.404271376964425	87.7142857142857	7	FALSE	FALSE	TRUE	TRUE	TRUE	TRUE	TRUE
L5/6 NP	L5/6 NP CT	14	Dkk3	4	0.819707619945092	3.72643123851771	2.29171649621546	262.924384771961	0.0801878811712086	0.818906182777073	87.7142857142857	7	FALSE	FALSE	TRUE	FALSE	TRUE	TRUE	TRUE
L5/6 NP	L5/6 NP CT	15	Fam49a	4	0.81659174804224	4.67153171244636	2.77070854325323	152.624165973994	0.093576883170152	0.753770949983136	87.7142857142857	7	FALSE	FALSE	TRUE	FALSE	TRUE	TRUE	TRUE
L5/6 NP	L5/6 NP CT	16	Ephb1	4	0.811938543742477	14.5942349961293	11.7114930615845	74.3021123164296	0.284874240936368	0.650731673261718	87.7142857142857	7	FALSE	FALSE	TRUE	FALSE	TRUE	TRUE	TRUE
L5/6 NP	L5/6 NP CT	17	Elmo1	4	0.756279326487748	6.40154783410358	4.08147944182833	107.723084672493	0.128947371847442	0.598534818948766	87.7142857142857	7	FALSE	FALSE	TRUE	FALSE	TRUE	TRUE	TRUE
L5/6 NP	L5/6 NP CT	18	Ankrd33b	4	0.752722236117741	14.7201451759558	9.72378729608525	74.8695026830939	0.246677385987625	0.540628586435833	87.7142857142857	7	FALSE	FALSE	TRUE	FALSE	TRUE	TRUE	TRUE
L5/6 NP	L5/6 NP CT	19	Galntl6	4	0.732730621051442	4.20849770280706	1.3072769283995	0	0.0929394650708197	0.598310856126297	87.7142857142857	7	FALSE	FALSE	TRUE	FALSE	TRUE	TRUE	TRUE
L5/6 NP	L5/6 NP CT	20	Iqgap2	4	0.721397026653167	6.17268172669636	5.03407617303466	63.1833266863525	0.149318738363556	0.526769526597967	87.7142857142857	7	FALSE	FALSE	TRUE	FALSE	TRUE	TRUE	TRUE
L5/6 NP	L5/6 NP CT	21	A830082K12Rik	4	0.698550754292261	8.33554647652663	6.03754310068858	60.8140319206111	0.177201167919693	0.464429985065214	87.7142857142857	7	FALSE	FALSE	TRUE	FALSE	TRUE	TRUE	TRUE
L5/6 NP	L5/6 NP CT	22	Rxfp1	4	0.691045500465307	6.44636239464074	5.57178347672972	76.7600431107296	0.181621008948787	0.449531273396997	87.7142857142857	7	FALSE	FALSE	TRUE	FALSE	TRUE	TRUE	TRUE
L5/6 NP	L5/6 NP CT	23	Stac2	4	0.685836636577523	5.32922072995695	4.57126872797062	54.6294289604481	0.134678174555359	0.464059203437065	87.7142857142857	7	FALSE	FALSE	TRUE	FALSE	TRUE	TRUE	TRUE
L5/6 NP	L5/6 NP CT	24	Ntrk3	4	0.682575751194831	3.86862159878846	1.77262662649421	0	0.109202158005039	0.449026880638719	87.7142857142857	7	FALSE	FALSE	TRUE	FALSE	TRUE	TRUE	TRUE
L5/6 NP	L5/6 NP CT	25	Lhfp	4	0.642151112348654	2.15075477063874	1.34057543648121	0	0.0925887138913665	0.408241892362637	87.7142857142857	7	FALSE	FALSE	TRUE	FALSE	TRUE	TRUE	TRUE
L5/6 NP	L5/6 NP CT	26	Prkcb	3	0.927910881192009	4.04458476635787	1.19435454465393	1233.92473069435	0.0420837058544637	0.97948197366802	87.7142857142857	7	FALSE	FALSE	TRUE	FALSE	TRUE	TRUE	FALSE
L5/6 NP	L5/6 NP CT	27	Zfpm2	3	0.764450799718662	3.0799611008062	2.91476888331831	106.820125430899	0.090648745598052	0.70546928688798	87.7142857142857	7	FALSE	FALSE	TRUE	FALSE	TRUE	TRUE	FALSE
L5/6 NP	L5/6 NP CT	28	Syt6	3	0.761791856732339	11.9335009915513	8.209504525845	96.1577625436654	0.21868490133245	0.574099557030243	87.7142857142857	7	FALSE	FALSE	TRUE	FALSE	TRUE	TRUE	FALSE
L5/6 NP	L5/6 NP CT	29	B3gat1	3	0.718524135023284	8.09730661098883	6.9780067285811	46.7039107922226	0.197907042983035	0.486975407533034	87.7142857142857	7	FALSE	FALSE	TRUE	FALSE	TRUE	TRUE	FALSE
L5/6 NP	L5/6 NP CT	30	Igsf21	3	0.678654197699798	5.10675228396877	4.48042463899293	45.9449939118063	0.131896977117545	0.430169342046791	87.7142857142857	7	FALSE	FALSE	TRUE	FALSE	TRUE	TRUE	FALSE
L5/6 NP	L5/6 NP CT	31	Cartpt	3	0.670096160215845	8.30856094352503	8.28006207601202	61.2862455320592	0.219936987993967	0.371592133608106	87.7142857142857	7	FALSE	FALSE	TRUE	FALSE	TRUE	TRUE	FALSE
L5/6 NP	L5/6 NP CT	32	Sphkap	3	0.664802283841257	2.27074410938381	1.20801501945352	0	0.0814060281240414	0.458684404841674	87.7142857142857	7	FALSE	FALSE	TRUE	FALSE	TRUE	TRUE	FALSE
L5/6 NP	L5/6 NP CT	33	Scube1	3	0.654415495509828	3.27836817131021	4.29994058648372	24.9532720262637	0.132489798292974	0.388084864957003	87.7142857142857	7	FALSE	FALSE	FALSE	FALSE	TRUE	TRUE	TRUE
L5/6 NP	L5/6 NP CT	34	Trbc2	3	0.649185238611214	3.74916829259604	3.16170629988642	0	NA	0.341610947497143	87.7142857142857	7	FALSE	FALSE	TRUE	FALSE	TRUE	TRUE	FALSE
L5/6 NP	L5/6 NP CT	35	Cckbr	3	0.646434346521586	4.2110696374019	3.00578194279358	0	0.178776889108443	0.324569452735953	87.7142857142857	7	FALSE	FALSE	TRUE	FALSE	TRUE	TRUE	FALSE
L5/6 NP	L5/6 NP CT	36	Man1a	3	0.623775737708827	5.67867207780309	7.25918516840729	23.455505285527	0.202956581947093	0.284210376225022	87.7142857142857	7	FALSE	FALSE	TRUE	FALSE	TRUE	TRUE	FALSE
L5/6 NP	L5/6 NP CT	37	Sox8	3	0.622640086758279	8.51390730555441	14.1287595962232	16.7311607084072	0.333619858435781	0.261317063807262	87.7142857142857	7	FALSE	FALSE	TRUE	FALSE	TRUE	TRUE	FALSE
L5/6 NP	L5/6 NP CT	38	Nr2f1	3	0.617415907375649	2.48042358632955	2.58899866557796	0	0.127164548861649	0.286294804299907	87.7142857142857	7	FALSE	FALSE	TRUE	FALSE	TRUE	TRUE	FALSE
L5/6 NP	L5/6 NP CT	39	Olfml2b	3	0.614335191472998	5.91655586750298	6.70018329079021	28.7591468328359	0.214235901275937	0.270259142873115	87.7142857142857	7	FALSE	FALSE	TRUE	FALSE	TRUE	TRUE	FALSE
L5/6 NP	L5/6 NP CT	40	Igfbp4	3	0.613250600883359	4.79881881221094	4.56555757835642	19.0163689059606	0.151085916339961	0.29503086691223	87.7142857142857	7	FALSE	FALSE	TRUE	FALSE	TRUE	TRUE	FALSE
L5/6 NP	L5/6 NP CT	41	St6galnac5	3	0.609849357786052	3.99801673510926	2.21864460387874	0	0.128940972572926	0.277484404498609	87.7142857142857	7	FALSE	FALSE	TRUE	FALSE	TRUE	TRUE	FALSE
L5/6 NP	L5/6 NP CT	42	Gm10635	3	0.608062546358816	29.1883376873899	10.3842067649607	0	0.384036815718843	0.230218923448377	87.7142857142857	7	FALSE	FALSE	TRUE	FALSE	TRUE	TRUE	FALSE
L5/6 NP	L5/6 NP CT	43	Cd34	3	0.604042541556718	6.92434434005694	4.8583928958153	23.8029256964297	0.155464918809073	0.247969470166335	87.7142857142857	7	FALSE	FALSE	TRUE	FALSE	TRUE	TRUE	FALSE
L5/6 NP	L5/6 NP CT	44	Frmpd3	3	0.603900345486416	6.79833501994499	4.95201931368045	0	0.235580744974863	0.229566746306155	87.7142857142857	7	FALSE	FALSE	TRUE	FALSE	TRUE	TRUE	FALSE
L5/6 NP	L5/6 NP CT	45	Zfp804b	3	0.602927788133546	3.87261962253154	4.3167226654986	0	NA	0.289557847920321	87.7142857142857	7	FALSE	FALSE	TRUE	FALSE	TRUE	TRUE	FALSE
L5/6 NP	L5/6 NP CT	46	Kif21b	3	0.601240732571561	2.69410757804842	3.10001966078022	0	0.149753661948024	0.239888242624478	87.7142857142857	7	FALSE	FALSE	TRUE	FALSE	TRUE	TRUE	FALSE
L5/6 NP	L5/6 NP CT	47	Gadd45a	3	0.599814028231538	3.73167329838101	4.49690841711988	13.0217831042966	0.146061958520301	0.251158293023057	87.7142857142857	7	FALSE	FALSE	TRUE	FALSE	TRUE	TRUE	FALSE
L5/6 NP	L5/6 NP CT	48	Wnt9a	3	0.595403664199825	8.7547621516296	14.4745340183351	13.9989321485651	0.348373812801957	0.201205265051841	87.7142857142857	7	FALSE	FALSE	TRUE	FALSE	TRUE	TRUE	FALSE
L5/6 NP	L5/6 NP CT	49	Serinc2	3	0.594724044750088	3.31104712670444	3.31366659098535	0	0.157743863435093	0.224106064707258	87.7142857142857	7	FALSE	FALSE	TRUE	FALSE	TRUE	TRUE	FALSE
L5/6 NP	L5/6 NP CT	50	Thsd7b	3	0.592852606189943	3.3935936810693	3.0248875384274	0	0.16899031351769	0.231840010943897	87.7142857142857	7	FALSE	FALSE	TRUE	FALSE	TRUE	TRUE	FALSE
L5/6 NP	L5/6 NP_1	1	Hapln1	7	0.70898939219271	23.8087535555137	18.3495181074835	87.8488525536601	0.818231941769616	0.436010262600162	407.857142857143	7	TRUE	TRUE	TRUE	TRUE	TRUE	TRUE	TRUE
L5/6 NP	L5/6 NP_1	2	Cadps2	6	0.799043232296818	6.40205600831505	2.73163155138783	279.731815820513	0.411667619852223	0.754663482325353	407.857142857143	7	TRUE	FALSE	TRUE	TRUE	TRUE	TRUE	TRUE
L5/6 NP	L5/6 NP_1	3	Serpine2	6	0.737937606720636	5.83232874237387	4.29719433984386	115.997570710239	0.52254915210488	0.580396095091792	407.857142857143	7	TRUE	TRUE	TRUE	TRUE	TRUE	TRUE	FALSE
L5/6 NP	L5/6 NP_1	4	Il1rap	6	0.7352760899059	6.42414861352217	4.47918483752665	107.900267817892	0.52904792685311	0.572173360831828	407.857142857143	7	TRUE	TRUE	TRUE	FALSE	TRUE	TRUE	TRUE
L5/6 NP	L5/6 NP_1	5	Lama4	5	0.66763406937478	7.26896497120562	6.87345452200882	50.7479875927995	0.626442375350043	0.390516413473165	407.857142857143	7	TRUE	FALSE	TRUE	FALSE	TRUE	TRUE	TRUE
L5/6 NP	L5/6 NP_1	6	Fbn2	4	0.653323261053917	8.42742182113254	13.4285887594365	33.5547855746422	0.738848053654884	0.339091118081977	407.857142857143	7	FALSE	FALSE	TRUE	FALSE	TRUE	TRUE	TRUE
L5/6 NP	L5/6 NP_1	7	Rxfp2	4	0.621917475105824	4.08705734275772	3.31795518467827	95.0927515949232	0.45871825558676	0.339272897288867	407.857142857143	7	TRUE	FALSE	TRUE	FALSE	TRUE	TRUE	FALSE
L5/6 NP	L5/6 NP_1	8	Sdc1	4	0.610420894108997	4.10700804508005	4.35134913290039	20.4286499962857	0.531663720831758	0.285207462283556	407.857142857143	7	TRUE	FALSE	TRUE	FALSE	TRUE	TRUE	FALSE
L5/6 NP	L5/6 NP_1	9	Gpr88	4	0.586068860464791	4.96512021194397	5.5528745640894	14.4371697197963	0.598777587782164	0.208890782912744	407.857142857143	7	TRUE	FALSE	TRUE	FALSE	TRUE	TRUE	FALSE
L5/6 NP	L5/6 NP_1	10	Fndc1	4	0.58339235626653	8.76392716290199	12.3122647524102	16.1985790322399	0.752380137372056	0.180040727875101	407.857142857143	7	TRUE	FALSE	TRUE	FALSE	TRUE	TRUE	FALSE
L5/6 NP	L5/6 NP_1	11	Dkk2	3	0.774746155963608	3.52157935609792	2.39343842644971	259.463247609196	0.379070388840624	0.79592361119856	407.857142857143	7	FALSE	TRUE	TRUE	FALSE	TRUE	FALSE	FALSE
L5/6 NP	L5/6 NP_1	12	Timp2	3	0.641969746428022	3.88228488259177	2.85315329662678	37.3202091585234	0.424809263493101	0.378566773081429	407.857142857143	7	TRUE	FALSE	TRUE	FALSE	FALSE	TRUE	FALSE
L5/6 NP	L5/6 NP_1	13	Cpne2	3	0.622613508835398	4.65320320406709	4.26318028277204	35.1841533909263	0.523301799109899	0.319224068048264	407.857142857143	7	FALSE	FALSE	TRUE	FALSE	TRUE	TRUE	FALSE
L5/6 NP	L5/6 NP_1	14	Wwtr1	3	0.544619662015235	3.57996855406328	7.21941805776184	7.04972597727595	0.667247282858985	0.10538694201173	407.857142857143	7	FALSE	FALSE	TRUE	FALSE	TRUE	TRUE	FALSE
L5/6 NP	L5/6 NP_1	15	Oprm1	2	0.735281098447919	2.98306303387964	2.32994164650017	161.721394566695	0.372136666042323	0.707988326030515	407.857142857143	7	FALSE	FALSE	TRUE	FALSE	TRUE	FALSE	FALSE
L5/6 NP	L5/6 NP_1	16	Prlr	2	0.576047791962462	4.25111507423957	4.92252736499611	16.7821546078247	0.565386445567883	0.196907651990122	407.857142857143	7	FALSE	FALSE	FALSE	FALSE	TRUE	TRUE	FALSE
L5/6 NP	L5/6 NP_1	17	Cdh6	1	0.765625558235733	3.63204507812947	2.04175494250518	244.208437232119	0.344985041301703	0.786808394332952	407.857142857143	7	TRUE	FALSE	FALSE	FALSE	FALSE	FALSE	FALSE
L5/6 NP	L5/6 NP_1	18	Tmem132d	1	0.711436087860884	3.23291079919915	2.60550342788699	131.968146186768	0.399435297314457	0.618120149564121	407.857142857143	7	FALSE	FALSE	FALSE	FALSE	TRUE	FALSE	FALSE
L5/6 NP	L5/6 NP_1	19	Sorcs1	1	0.653539439979913	1.99524672667656	1.48674999072972	201.59503126485	0.284967495399186	0.713334767418922	407.857142857143	7	TRUE	FALSE	FALSE	FALSE	FALSE	FALSE	FALSE
L5/6 NP	L5/6 NP_1	20	Hpcal1	1	0.643778424287523	3.19193378754839	2.99114295257584	41.3257558245923	0.433894401337225	0.393605973668326	407.857142857143	7	TRUE	FALSE	FALSE	FALSE	FALSE	FALSE	FALSE
L5/6 NP	L5/6 NP_1	21	Ifi27	1	0.590423086508086	2.77828091734601	2.54498121219152	27.6068797765129	0.395889048061498	0.271989417532984	407.857142857143	7	TRUE	FALSE	FALSE	FALSE	FALSE	FALSE	FALSE
L5/6 NP	L5/6 NP_1	22	Otx1	1	0.581641444683905	2.93656584322178	2.8232849898127	19.5728143971834	0.424400188333791	0.244163408039116	407.857142857143	7	TRUE	FALSE	FALSE	FALSE	FALSE	FALSE	FALSE
L5/6 NP	L5/6 NP_1	23	Asb2	1	0.560319842899413	2.87901544918141	3.36894209896742	12.8358342305181	0.467360247819875	0.165509358991133	407.857142857143	7	TRUE	FALSE	FALSE	FALSE	FALSE	FALSE	FALSE
L5/6 NP	L5/6 NP_1	24	Tunar	1	0.555832892854322	2.46359892810352	3.51881298095617	5.59452944007661	0.485607260607261	0.146919081620797	407.857142857143	7	FALSE	FALSE	FALSE	FALSE	FALSE	TRUE	FALSE
L5/6 NP	L5/6 NP_1	25	1700052H01Rik	1	0.540360095074478	2.55840930692827	4.66542425981831	5.08568495480172	0.537414208538791	0.107058401988501	407.857142857143	7	FALSE	FALSE	FALSE	FALSE	TRUE	FALSE	FALSE
L5/6 NP	L5/6 NP_1	26	Pappa	1	0.540011416697345	2.85788685086688	3.2363917859608	8.20437880412616	0.462203346698427	0.11379101540402	407.857142857143	7	FALSE	FALSE	TRUE	FALSE	FALSE	FALSE	FALSE
L5/6 NP	L5/6 NP_1	27	Trim5	1	0.536424024824531	2.59097998521352	3.10813659908437	0	NA	0.0894520374014634	407.857142857143	7	FALSE	FALSE	FALSE	FALSE	TRUE	FALSE	FALSE
L5/6 NP	L5/6 NP_1	28	Gm20319	1	0.524288269617631	1.89489296106928	2.33495263801766	0	NA	0.0585738716247438	407.857142857143	7	FALSE	FALSE	FALSE	FALSE	TRUE	FALSE	FALSE
L5/6 NP	L5/6 NP_1	29	Cyp7b1	0	0.777665121477921	2.94251305849279	1.7481489845355	312.005131772073	0.30995456846457897	0.836482663848952	407.857142857143	7	FALSE	FALSE	FALSE	FALSE	FALSE	FALSE	FALSE
L5/6 NP	L5/6 NP_1	30	Clstn2	0	0.764844235046732	2.16911780245165	1.34135033882495	510.596183384446	0.25839706260599	0.896941252542017	407.857142857143	7	FALSE	FALSE	FALSE	FALSE	FALSE	FALSE	FALSE
L5/6 NP	L5/6 NP_1	31	Unc13c	0	0.74679177130489	2.10961302144493	1.27346440965358	463.741174675715	0.246665624566106	0.901186599587275	407.857142857143	7	FALSE	FALSE	FALSE	FALSE	FALSE	FALSE	FALSE
L5/6 NP	L5/6 NP_1	32	Zeb2	0	0.74550354542934	2.248136720426	1.90270944199956	284.975185377933	0.326714258895602	0.859747805204531	407.857142857143	7	FALSE	FALSE	FALSE	FALSE	FALSE	FALSE	FALSE
L5/6 NP	L5/6 NP_1	33	Myl4	0	0.742240061429408	2.1619314503502	1.34251322188564	523.742060312745	0.254870036273347	0.867815281819587	407.857142857143	7	FALSE	FALSE	FALSE	FALSE	FALSE	FALSE	FALSE
L5/6 NP	L5/6 NP_1	34	Sema3e	0	0.711259219873631	2.11086853447704	1.85069304827352	351.150233396909	0.322187051139234	0.820105954037958	407.857142857143	7	FALSE	FALSE	FALSE	FALSE	FALSE	FALSE	FALSE
L5/6 NP	L5/6 NP_1	35	Tmem163	0	0.705415191327788	2.72462802508669	2.55928347805987	167.108525100703	0.394578952627506	0.677887182105726	407.857142857143	7	FALSE	FALSE	FALSE	FALSE	FALSE	FALSE	FALSE
L5/6 NP	L5/6 NP_1	36	Gabbr2	0	0.703954351064945	2.55482501363246	1.98094358879221	118.053975541521	0.335711658357608	0.670767318817547	407.857142857143	7	FALSE	FALSE	FALSE	FALSE	FALSE	FALSE	FALSE
L5/6 NP	L5/6 NP_1	37	Wscd1	0	0.665291045466204	2.06614326283813	1.58561397556478	121.932943080163	0.287788224283879	0.619124633320624	407.857142857143	7	FALSE	FALSE	FALSE	FALSE	FALSE	FALSE	FALSE
L5/6 NP	L5/6 NP_1	38	Gnb4	0	0.656700082567985	2.63125285709758	2.22587272958999	73.8114056233591	0.36122438810877	0.5156721646969	407.857142857143	7	FALSE	FALSE	FALSE	FALSE	FALSE	FALSE	FALSE
L5/6 NP	L5/6 NP_1	39	Pcdh19	0	0.654648447250496	2.23248136810494	2.09048632726107	98.0888012569211	0.348284038805115	0.560578662130489	407.857142857143	7	FALSE	FALSE	FALSE	FALSE	FALSE	FALSE	FALSE
L5/6 NP	L5/6 NP_1	40	Cdon	0	0.653900268557947	2.22079301964152	1.7787184290138	85.4445604686052	0.312377766910365	0.591013392883601	407.857142857143	7	FALSE	FALSE	FALSE	FALSE	FALSE	FALSE	FALSE
L5/6 NP	L5/6 NP_1	41	Syndig1	0	0.645078515205153	2.00432057568455	1.76815607129412	113.58019104745	0.312007760202216	0.5772127734535	407.857142857143	7	FALSE	FALSE	FALSE	FALSE	FALSE	FALSE	FALSE
L5/6 NP	L5/6 NP_1	42	Bhlhe22	0	0.638002080813871	2.52108341741415	2.15136489418501	45.2624744650214	0.355128222437839	0.471013647976346	407.857142857143	7	FALSE	FALSE	FALSE	FALSE	FALSE	FALSE	FALSE
L5/6 NP	L5/6 NP_1	43	Pkib	0	0.633025519569689	2.49032089968542	2.16294295420074	59.807822855788	0.355596463718076	0.473651121044404	407.857142857143	7	FALSE	FALSE	FALSE	FALSE	FALSE	FALSE	FALSE
L5/6 NP	L5/6 NP_1	44	Epha4	0	0.612307726848046	2.07880739835865	1.93595634266388	54.4493320654042	0.331271390226008	0.436015901393167	407.857142857143	7	FALSE	FALSE	FALSE	FALSE	FALSE	FALSE	FALSE
L5/6 NP	L5/6 NP_1	45	Pmfbp1	0	0.603284524534326	2.56665730567978	2.53030218515323	33.0983364792299	0.393001045324592	0.336615081621778	407.857142857143	7	FALSE	FALSE	FALSE	FALSE	FALSE	FALSE	FALSE
L5/6 NP	L5/6 NP_1	46	Ipcef1	0	0.602463133449269	2.39300853349791	1.95215568518201	39.5753165301274	0.334829662939447	0.369307280204438	407.857142857143	7	FALSE	FALSE	FALSE	FALSE	FALSE	FALSE	FALSE
L5/6 NP	L5/6 NP_1	47	Eps8	0	0.601984850570477	2.5651961763715	2.88344542035925	26.3152841126396	0.425661947061763	0.304840829844042	407.857142857143	7	FALSE	FALSE	FALSE	FALSE	FALSE	FALSE	FALSE
L5/6 NP	L5/6 NP_1	48	Bmp6	0	0.598058997841285	2.1546695581487	1.86189588474775	0	0.366003684929813	0.299726317451499	407.857142857143	7	FALSE	FALSE	FALSE	FALSE	FALSE	FALSE	FALSE
L5/6 NP	L5/6 NP_1	49	Fam210b	0	0.595134985876363	2.15644916174087	1.92988347379083	41.1216085812434	0.332274130333726	0.36984608020763	407.857142857143	7	FALSE	FALSE	FALSE	FALSE	FALSE	FALSE	FALSE
L5/6 NP	L5/6 NP_1	50	Prkcq	0	0.587411716667539	2.60100130789371	2.21981265237488	57.2217753928499	0.363110364572667	0.342411515194397	407.857142857143	7	FALSE	FALSE	FALSE	FALSE	FALSE	FALSE	FALSE
L5/6 NP	L5/6 NP_2	1	Stxbp6	6	0.756756703375493	18.5957691244099	10.8659723526802	113.475193421359	0.730704699090656	0.550508806122021	438.571428571429	7	TRUE	FALSE	TRUE	TRUE	TRUE	TRUE	TRUE
L5/6 NP	L5/6 NP_2	2	Ntng1	6	0.667419120575244	6.38894195210002	7.11093748387454	43.2378394562686	0.670219565497392	0.390436937459664	438.571428571429	7	TRUE	FALSE	TRUE	TRUE	TRUE	TRUE	TRUE
L5/6 NP	L5/6 NP_2	3	Cdh12	5	0.764436530919161	5.18310016568436	2.54617642999488	280.638931364239	0.436597070038749	0.710713864801751	438.571428571429	7	TRUE	TRUE	TRUE	FALSE	FALSE	TRUE	TRUE
L5/6 NP	L5/6 NP_2	4	Cd24a	5	0.725687783092104	5.5170634746639	4.26802358860646	85.246653840557	0.56732005936239	0.531083519325788	438.571428571429	7	TRUE	TRUE	TRUE	FALSE	TRUE	TRUE	FALSE
L5/6 NP	L5/6 NP_2	5	Ptger3	5	0.720548514986918	4.68781998231278	4.10200369880498	96.7249112807231	0.551116674160988	0.570571230711113	438.571428571429	7	TRUE	FALSE	TRUE	TRUE	FALSE	TRUE	TRUE
L5/6 NP	L5/6 NP_2	6	Cdh20	5	0.600293453292836	4.81983227034921	6.08029808016284	13.0266361284028	0.649766471100394	0.232410079641828	438.571428571429	7	FALSE	FALSE	TRUE	TRUE	TRUE	TRUE	TRUE
L5/6 NP	L5/6 NP_2	7	Sv2c	4	0.69091333212034	5.64479118880448	5.1844431041984	41.6811810793643	0.606572665375967	0.453872396157884	438.571428571429	7	FALSE	FALSE	TRUE	FALSE	TRUE	TRUE	TRUE
L5/6 NP	L5/6 NP_2	8	Bmpr1b	4	0.581042434820202	4.81480433433056	3.81199547531419	0	0.571381503582304	0.189104726866264	438.571428571429	7	FALSE	FALSE	TRUE	FALSE	TRUE	TRUE	TRUE
L5/6 NP	L5/6 NP_2	9	5930412G12Rik	4	0.580035761525725	8.74906571167441	21.8927563886008	12.0379377319983	0.890850385776585	0.173811361433658	438.571428571429	7	TRUE	FALSE	TRUE	FALSE	TRUE	TRUE	FALSE
L5/6 NP	L5/6 NP_2	10	Gm13974	4	0.55634380378961	5.81695076756186	12.1190121227756	8.19166489553706	0.81291436612868	0.122230374233039	438.571428571429	7	FALSE	FALSE	TRUE	FALSE	TRUE	TRUE	TRUE
L5/6 NP	L5/6 NP_2	11	Fam198b	3	0.628448249787979	3.87119082697546	4.2648878385218	33.7673049840207	0.56222978674379	0.329307540959561	438.571428571429	7	TRUE	FALSE	FALSE	FALSE	TRUE	TRUE	FALSE
L5/6 NP	L5/6 NP_2	12	Layn	3	0.626840244761877	4.50672970542358	4.96072055290105	29.0051927044342	0.603261081547983	0.3207587186773	438.571428571429	7	FALSE	FALSE	TRUE	FALSE	TRUE	TRUE	FALSE
L5/6 NP	L5/6 NP_2	13	Slc17a8	2	0.750892551095843	3.73608965737993	2.77523136808115	144.562950167765	0.456604054825274	0.684880042025717	438.571428571429	7	FALSE	TRUE	TRUE	FALSE	FALSE	FALSE	FALSE
L5/6 NP	L5/6 NP_2	14	Arhgap15	2	0.668654058072272	4.07070833329395	2.96038589496787	73.8326974090737	0.472009400712838	0.479372479940604	438.571428571429	7	TRUE	FALSE	FALSE	FALSE	TRUE	FALSE	FALSE
L5/6 NP	L5/6 NP_2	15	Gm28175	2	0.651824286925627	3.22955875283055	2.6243517447245	71.6873181594926	0.443898701714856	0.487412361196358	438.571428571429	7	TRUE	TRUE	FALSE	FALSE	FALSE	FALSE	FALSE
L5/6 NP	L5/6 NP_2	16	Boc	2	0.65080926933617	3.71249857348238	3.30366581564316	49.1351787625646	0.49972590373943	0.419315222322039	438.571428571429	7	TRUE	FALSE	TRUE	FALSE	FALSE	FALSE	FALSE
L5/6 NP	L5/6 NP_2	17	Lhfp	2	0.625655995254974	3.99346077437905	3.47618799856651	45.6515583941315	0.509924387676842	0.347004891322402	438.571428571429	7	TRUE	FALSE	FALSE	FALSE	FALSE	TRUE	FALSE
L5/6 NP	L5/6 NP_2	18	Cdhr1	2	0.620755719600114	4.79564444974113	4.34848705381796	29.9445800661426	0.567814779328092	0.3002981336004	438.571428571429	7	TRUE	FALSE	FALSE	FALSE	FALSE	TRUE	FALSE
L5/6 NP	L5/6 NP_2	19	Fam19a1	2	0.593740943965888	5.21223192858115	2.73801680245734	69.8540088970646	0.448738845061681	0.318360737381068	438.571428571429	7	FALSE	FALSE	FALSE	FALSE	TRUE	TRUE	FALSE
L5/6 NP	L5/6 NP_2	20	Rxfp1	2	0.576566548655489	2.66894253352657	3.20969698019363	26.6072771808917	0.489282988452919	0.210813626947345	438.571428571429	7	TRUE	FALSE	FALSE	FALSE	FALSE	TRUE	FALSE
L5/6 NP	L5/6 NP_2	21	Susd5	2	0.549654549765496	4.82505999890778	12.6000067999316	7.43318928763237	0.687328154087847	0.10762470778399	438.571428571429	7	FALSE	FALSE	FALSE	FALSE	TRUE	TRUE	FALSE
L5/6 NP	L5/6 NP_2	22	Scn5a	2	0.536323412762125	4.71329242972439	11.7008552779821	5.0927100722573	0.807835881768335	0.0784933549268748	438.571428571429	7	FALSE	FALSE	FALSE	FALSE	TRUE	TRUE	FALSE
L5/6 NP	L5/6 NP_2	23	Sema3e	1	0.807993942088448	3.13778584171471	2.27164008918862	429.348557516472	0.408710698579301	0.898426547870086	438.571428571429	7	FALSE	TRUE	FALSE	FALSE	FALSE	FALSE	FALSE
L5/6 NP	L5/6 NP_2	24	Tmem163	1	0.745035898553576	3.38910460785414	2.86851112230005	181.019471793641	0.463771506795381	0.696966191171853	438.571428571429	7	FALSE	FALSE	TRUE	FALSE	FALSE	FALSE	FALSE
L5/6 NP	L5/6 NP_2	25	Unc5d	1	0.663008736276567	3.41118610280074	2.18243447800575	96.5120203659841	0.398805397677258	0.516481001926396	438.571428571429	7	FALSE	FALSE	FALSE	FALSE	TRUE	FALSE	FALSE
L5/6 NP	L5/6 NP_2	26	Sdk2	1	0.654974724659178	3.34612253809738	3.20437736403479	48.2633398447483	0.48922067224848	0.438563833943751	438.571428571429	7	TRUE	FALSE	FALSE	FALSE	FALSE	FALSE	FALSE
L5/6 NP	L5/6 NP_2	27	Elmo1	1	0.606032794251453	2.49508985968749	2.42774700393069	34.8855416655278	0.423603713786726	0.323921799625268	438.571428571429	7	TRUE	FALSE	FALSE	FALSE	FALSE	FALSE	FALSE
L5/6 NP	L5/6 NP_2	28	Dhrs3	1	0.582578154680121	2.69799387970799	2.90961343777857	18.4823061306201	0.469959213704909	0.242094071593703	438.571428571429	7	FALSE	FALSE	TRUE	FALSE	FALSE	FALSE	FALSE
L5/6 NP	L5/6 NP_2	29	Afap1l2	1	0.575352781172065	2.93982427402259	3.58872164134899	17.6084894520999	0.524678936810401	0.211077364183423	438.571428571429	7	FALSE	FALSE	TRUE	FALSE	FALSE	FALSE	FALSE
L5/6 NP	L5/6 NP_2	30	Apcdd1	1	0.557915702309177	3.26530223675573	4.7012693265697	10.7090277409794	0.596203065446642	0.150822616027108	438.571428571429	7	FALSE	FALSE	FALSE	FALSE	TRUE	FALSE	FALSE
L5/6 NP	L5/6 NP_2	31	Bdnf	1	0.556483950584157	1.91592151479874	1.93599221455903	16.32890729673	0.379505386695956	0.207910231377749	438.571428571429	7	TRUE	FALSE	FALSE	FALSE	FALSE	FALSE	FALSE
L5/6 NP	L5/6 NP_2	32	Pld5	1	0.543726879849251	3.50539561325251	5.00422143231268	11.4750886387636	0.579851871360568	0.118915589415546	438.571428571429	7	FALSE	FALSE	FALSE	FALSE	TRUE	FALSE	FALSE
L5/6 NP	L5/6 NP_2	33	Tril	1	0.536627291593074	2.23039449638171	4.32668079463528	2.81876429834929	0.591836734693878	0.0849454650428586	438.571428571429	7	FALSE	FALSE	FALSE	FALSE	FALSE	TRUE	FALSE
L5/6 NP	L5/6 NP_2	34	Sstr2	1	0.532091605388047	1.48753861961393	1.41515285212784	10.0054016857439	0.306174872170189	0.126643788758744	438.571428571429	7	TRUE	FALSE	FALSE	FALSE	FALSE	FALSE	FALSE
L5/6 NP	L5/6 NP_2	35	Lpl	1	0.528881361436702	2.64336949613681	3.34919191997636	4.32594625616721	0.522951255094112	0.0797604119119147	438.571428571429	7	FALSE	FALSE	FALSE	FALSE	FALSE	TRUE	FALSE
L5/6 NP	L5/6 NP_2	36	Zeb2	0	0.814880771642977	3.18956008284728	2.22938522864232	339.092169143406	0.404224455260511	0.911784239419248	438.571428571429	7	FALSE	FALSE	FALSE	FALSE	FALSE	FALSE	FALSE
L5/6 NP	L5/6 NP_2	37	Rab3c	0	0.802346137644061	2.45348516284814	1.31462808712783	703.790016810003	0.287559097857569	0.919077388136521	438.571428571429	7	FALSE	FALSE	FALSE	FALSE	FALSE	FALSE	FALSE
L5/6 NP	L5/6 NP_2	38	Meis2	0	0.791661871142586	2.17221053697342	1.23353136629942	494.154882955777	0.275299111330404	0.932663594423288	438.571428571429	7	FALSE	FALSE	FALSE	FALSE	FALSE	FALSE	FALSE
L5/6 NP	L5/6 NP_2	39	Nxph1	0	0.789687692234636	2.06207359115625	1.25778284831752	1695.68172156334	0.279326652641138	0.979053920212568	438.571428571429	7	FALSE	FALSE	FALSE	FALSE	FALSE	FALSE	FALSE
L5/6 NP	L5/6 NP_2	40	Abi3bp	0	0.774181363386893	3.14250749183334	2.29016692704502	256.914504232206	0.408641158552641	0.810866973215934	438.571428571429	7	FALSE	FALSE	FALSE	FALSE	FALSE	FALSE	FALSE
L5/6 NP	L5/6 NP_2	41	Kcnq5	0	0.771794888008581	2.12303196020737	1.38150749010651	440.266939319527	0.300817531298575	0.870365064405866	438.571428571429	7	FALSE	FALSE	FALSE	FALSE	FALSE	FALSE	FALSE
L5/6 NP	L5/6 NP_2	42	Trhde	0	0.763386043821979	2.28913170086172	1.68833839148496	499.400712128892	0.342046253881716	0.903136052436645	438.571428571429	7	FALSE	FALSE	FALSE	FALSE	FALSE	FALSE	FALSE
L5/6 NP	L5/6 NP_2	43	Col12a1	0	0.733075551929028	2.23624042571212	1.56814877287124	262.928535579378	0.321972533726344	0.852863572104627	438.571428571429	7	FALSE	FALSE	FALSE	FALSE	FALSE	FALSE	FALSE
L5/6 NP	L5/6 NP_2	44	Sorl1	0	0.725925451348356	2.01076178001504	1.35829620457336	303.80233583119	0.295275021546046	0.840895500074542	438.571428571429	7	FALSE	FALSE	FALSE	FALSE	FALSE	FALSE	FALSE
L5/6 NP	L5/6 NP_2	45	Dkk3	0	0.719786681035972	2.64375037621049	2.07327027021294	147.556828091554	0.385534130072818	0.676491768648081	438.571428571429	7	FALSE	FALSE	FALSE	FALSE	FALSE	FALSE	FALSE
L5/6 NP	L5/6 NP_2	46	Chn2	0	0.711358031817114	2.02420250098899	1.38265535978693	263.814921384206	0.298263424356543	0.811831335894962	438.571428571429	7	FALSE	FALSE	FALSE	FALSE	FALSE	FALSE	FALSE
L5/6 NP	L5/6 NP_2	47	Brinp2	0	0.702563972421351	3.25767069221842	2.56101186334388	86.6516689132998	0.436936011311308	0.608880709139501	438.571428571429	7	FALSE	FALSE	FALSE	FALSE	FALSE	FALSE	FALSE
L5/6 NP	L5/6 NP_2	48	Fat3	0	0.702385801399183	2.20299888182777	1.68729011195554	174.536391407992	0.343404026908671	0.703104778625918	438.571428571429	7	FALSE	FALSE	FALSE	FALSE	FALSE	FALSE	FALSE
L5/6 NP	L5/6 NP_2	49	Slit3	0	0.697745950173875	2.86264031154334	1.9159241760462	130.482444846382	0.370889969664905	0.661292486087177	438.571428571429	7	FALSE	FALSE	FALSE	FALSE	FALSE	FALSE	FALSE
L5/6 NP	L5/6 NP_2	50	Tmem132d	0	0.683441611008406	2.78564059955495	2.50308648992593	116.844290705706	0.431505729804488	0.573989263730276	438.571428571429	7	FALSE	FALSE	FALSE	FALSE	FALSE	FALSE	FALSE
L5/6 NP	L5/6 NP_3	1	Kcnab1	7	0.876034514911627	9.7345776712087	3.39254921574644	495.685498130378	0.786657877126427	0.84353360099705	1178.28571428571	7	TRUE	TRUE	TRUE	TRUE	TRUE	TRUE	TRUE
L5/6 NP	L5/6 NP_3	2	Pcsk5	7	0.863116769688763	6.59205106129735	2.25379577430517	371.890519730831	0.706106155837473	0.85568587085467	1178.28571428571	7	TRUE	TRUE	TRUE	TRUE	TRUE	TRUE	TRUE
L5/6 NP	L5/6 NP_3	3	Sema5b	7	0.81760075154589	32.7817469379123	13.955705448273	158.806648521972	0.931386463260599	0.658860672278726	1178.28571428571	7	TRUE	TRUE	TRUE	TRUE	TRUE	TRUE	TRUE
L5/6 NP	L5/6 NP_3	4	Inpp4b	7	0.809067464408739	13.0247527875456	8.77019299243818	215.189243680276	0.858102583896714	0.685807577549838	1178.28571428571	7	TRUE	TRUE	TRUE	TRUE	TRUE	TRUE	TRUE
L5/6 NP	L5/6 NP_3	5	Ptchd4	7	0.793207288062939	9.21013001718082	4.4247879017165	160.61866973504	0.826298349519919	0.682313949485087	1178.28571428571	7	TRUE	TRUE	TRUE	TRUE	TRUE	TRUE	TRUE
L5/6 NP	L5/6 NP_3	6	9330158H04Rik	7	0.764467123136707	9.8866547364194	5.98312085915916	105.252348077742	0.855272260642254	0.601401523520664	1178.28571428571	7	TRUE	TRUE	TRUE	TRUE	TRUE	TRUE	TRUE
L5/6 NP	L5/6 NP_3	7	Rapgef3	7	0.727840592997619	9.87704159503203	6.9735895159535	78.9406978061719	0.885144091710702	0.513473077520728	1178.28571428571	7	TRUE	TRUE	TRUE	TRUE	TRUE	TRUE	TRUE
L5/6 NP	L5/6 NP_3	8	Rab3b	7	0.72298671191306	7.19202789931318	3.7242482388145	106.423571701473	0.790441009613676	0.518379402948616	1178.28571428571	7	TRUE	TRUE	TRUE	TRUE	TRUE	TRUE	TRUE
L5/6 NP	L5/6 NP_3	9	Cpne8	7	0.702542048140355	5.37175261873145	3.39049069981439	81.3211332508006	0.785044721563903	0.531761266798587	1178.28571428571	7	TRUE	TRUE	TRUE	TRUE	TRUE	TRUE	TRUE
L5/6 NP	L5/6 NP_3	10	Sgcd	6	0.840614654734476	6.69451920821516	3.15038381769422	541.699811158762	0.773723663266258	0.801913440381263	1178.28571428571	7	TRUE	FALSE	TRUE	TRUE	TRUE	TRUE	TRUE
L5/6 NP	L5/6 NP_3	11	Chrm2	6	0.84051508197716	4.79904571437	2.5395215494543	459.545104900511	0.734549802094961	0.86554623867891	1178.28571428571	7	TRUE	TRUE	FALSE	TRUE	TRUE	TRUE	TRUE
L5/6 NP	L5/6 NP_3	12	Cntnap5b	6	0.800911529002968	8.63604953929515	5.26691663688296	167.643894874535	0.838724614330097	0.68213849680326	1178.28571428571	7	TRUE	FALSE	TRUE	TRUE	TRUE	TRUE	TRUE
L5/6 NP	L5/6 NP_3	13	Prkg1	6	0.80009804889907	10.1884195264313	5.02961395343601	234.915772814179	0.809784218802588	0.682056401062699	1178.28571428571	7	TRUE	FALSE	TRUE	TRUE	TRUE	TRUE	TRUE
L5/6 NP	L5/6 NP_3	14	Ak5	6	0.7821853334309	9.71299509317685	3.71688690312431	179.019579113351	0.798063758206339	0.664050519305527	1178.28571428571	7	TRUE	TRUE	TRUE	FALSE	TRUE	TRUE	TRUE
L5/6 NP	L5/6 NP_3	15	Ryr3	6	0.738094399194249	5.89234566591563	2.96116195899905	159.088041883182	0.765540052028326	0.604818844157625	1178.28571428571	7	TRUE	FALSE	TRUE	TRUE	TRUE	TRUE	TRUE
L5/6 NP	L5/6 NP_3	16	Slc35f4	6	0.721004590539595	12.5875182216377	5.61063730678709	135.295014583836	0.857926601840408	0.505411985023681	1178.28571428571	7	TRUE	FALSE	TRUE	TRUE	TRUE	TRUE	TRUE
L5/6 NP	L5/6 NP_3	17	Epha6	6	0.695333348497363	6.23716841320289	3.57102763396203	114.482893970983	0.792087491322065	0.499608582210485	1178.28571428571	7	TRUE	FALSE	TRUE	TRUE	TRUE	TRUE	TRUE
L5/6 NP	L5/6 NP_3	18	Ly6g6e	6	0.682852321493923	6.51781062038626	4.65379084996106	80.7440636577796	0.821842875421815	0.454384087273613	1178.28571428571	7	TRUE	TRUE	TRUE	TRUE	TRUE	TRUE	FALSE
L5/6 NP	L5/6 NP_3	19	6530403H02Rik	6	0.657730129988616	6.82666640046403	4.49844818056805	55.0407392286193	0.83198986754864	0.385933901200783	1178.28571428571	7	TRUE	FALSE	TRUE	TRUE	TRUE	TRUE	TRUE
L5/6 NP	L5/6 NP_3	20	Nrp1	5	0.790949686815098	4.55673847958163	2.43960500356442	217.062203870985	0.72640935312287	0.769452311705352	1178.28571428571	7	TRUE	TRUE	TRUE	FALSE	FALSE	TRUE	TRUE
L5/6 NP	L5/6 NP_3	21	Fstl5	5	0.700873537248132	15.2398437057882	9.62937576435983	99.959641828763	0.868838895878936	0.451091791363905	1178.28571428571	7	TRUE	FALSE	TRUE	FALSE	TRUE	TRUE	TRUE
L5/6 NP	L5/6 NP_3	22	Nppc	5	0.691497596939692	6.89713427785449	4.31698608934136	71.8299023559302	0.817581639198565	0.448790839381044	1178.28571428571	7	TRUE	TRUE	TRUE	TRUE	FALSE	TRUE	FALSE
L5/6 NP	L5/6 NP_3	23	Nxph2	5	0.675826250129386	13.5251824527761	11.1548655959544	67.5522303816947	0.924541485319362	0.377718252229576	1178.28571428571	7	TRUE	FALSE	TRUE	FALSE	TRUE	TRUE	TRUE
L5/6 NP	L5/6 NP_3	24	Clic5	5	0.672917125980357	6.46551164527235	5.71030424771128	48.3416804603026	0.864042128997594	0.408114576564825	1178.28571428571	7	TRUE	FALSE	TRUE	FALSE	TRUE	TRUE	TRUE
L5/6 NP	L5/6 NP_3	25	Atp2b4	5	0.666135472748557	6.78175042606645	4.3863346453902	47.647683081324	0.828461933898987	0.399425224970786	1178.28571428571	7	TRUE	FALSE	TRUE	FALSE	TRUE	TRUE	TRUE
L5/6 NP	L5/6 NP_3	26	Chrna5	5	0.622478272131369	9.68402935409259	8.00909850557606	35.0492550684706	0.900315371595996	0.270570062899499	1178.28571428571	7	TRUE	FALSE	TRUE	FALSE	TRUE	TRUE	TRUE
L5/6 NP	L5/6 NP_3	27	Pdia5	5	0.611935513140862	8.37709659419848	8.54997096634582	27.8280073219186	0.898407127010549	0.247351197675997	1178.28571428571	7	TRUE	FALSE	TRUE	FALSE	TRUE	TRUE	TRUE
L5/6 NP	L5/6 NP_3	28	Cntn6	4	0.893214367609864	4.11100955099871	1.58171304878459	800.43604934395	0.634870687382922	0.968986696750987	1178.28571428571	7	TRUE	TRUE	FALSE	FALSE	FALSE	TRUE	TRUE
L5/6 NP	L5/6 NP_3	29	Lypd1	4	0.849535604352644	4.12664162548996	1.90783092758999	547.513789547302	0.671529270480052	0.86434160166993	1178.28571428571	7	TRUE	TRUE	FALSE	FALSE	FALSE	TRUE	TRUE
L5/6 NP	L5/6 NP_3	30	Luzp2	4	0.735907895784469	5.61613389134293	3.42089789211855	155.94507478298	0.787858271419554	0.594741651369183	1178.28571428571	7	TRUE	FALSE	TRUE	FALSE	FALSE	TRUE	TRUE
L5/6 NP	L5/6 NP_3	31	Zcchc12	4	0.695751737829563	4.16071628565846	2.69069196709671	94.072276297127	0.73743879697771	0.507934202591573	1178.28571428571	7	TRUE	TRUE	FALSE	FALSE	TRUE	TRUE	FALSE
L5/6 NP	L5/6 NP_3	32	Dgkg	4	0.683472093261432	4.51529140020734	2.61234912066993	80.2155777841409	0.740508419431566	0.50939916854777	1178.28571428571	7	TRUE	FALSE	FALSE	TRUE	FALSE	TRUE	TRUE
L5/6 NP	L5/6 NP_3	33	Svil	4	0.682471099428242	4.72512921153908	3.87217940509988	70.6201532814342	0.811281365471004	0.475966503460826	1178.28571428571	7	TRUE	FALSE	FALSE	TRUE	FALSE	TRUE	TRUE
L5/6 NP	L5/6 NP_3	34	Nrp2	4	0.61848091769978	6.95598218897257	8.02412505077207	32.4000325751677	0.852018586724398	0.280554752881903	1178.28571428571	7	TRUE	FALSE	TRUE	FALSE	TRUE	TRUE	FALSE
L5/6 NP	L5/6 NP_3	35	Rreb1	4	0.608827016423185	9.31821294382092	8.7773751751342	27.117564525311	0.899666658341037	0.241590725528499	1178.28571428571	7	TRUE	FALSE	FALSE	FALSE	TRUE	TRUE	TRUE
L5/6 NP	L5/6 NP_3	36	Mafb	4	0.607594575550316	10.1305228519011	15.8182071646151	17.1028769228665	0.937961305040972	0.227087212781719	1178.28571428571	7	TRUE	FALSE	TRUE	FALSE	TRUE	TRUE	FALSE
L5/6 NP	L5/6 NP_3	37	Tnnt2	4	0.60558610966303	11.3390317213493	20.731272902778	15.5630779357558	0.963365121868034	0.219630423030141	1178.28571428571	7	TRUE	FALSE	TRUE	FALSE	TRUE	TRUE	FALSE
L5/6 NP	L5/6 NP_3	38	Cidea	4	0.602198720396439	10.1987872023803	13.1980597025714	17.2429841249781	0.937374358111047	0.213006310002465	1178.28571428571	7	TRUE	FALSE	TRUE	FALSE	TRUE	TRUE	FALSE
L5/6 NP	L5/6 NP_3	39	Ror1	4	0.600871412977976	18.2025609775459	41.6114023717738	25.6770810291719	0.977295205828296	0.206312852776477	1178.28571428571	7	FALSE	FALSE	TRUE	FALSE	TRUE	TRUE	TRUE
L5/6 NP	L5/6 NP_3	40	Ndrg1	4	0.597289643775645	11.5011530819494	18.5970474853491	18.2848054075217	0.948759850857308	0.206396498146246	1178.28571428571	7	TRUE	FALSE	TRUE	FALSE	TRUE	TRUE	FALSE
L5/6 NP	L5/6 NP_3	41	Hmga2	4	0.592311310928354	8.86712280083597	8.78441316794133	35.0850487533089	0.860285976674426	0.224114361250239	1178.28571428571	7	FALSE	FALSE	TRUE	FALSE	TRUE	TRUE	TRUE
L5/6 NP	L5/6 NP_3	42	Glt8d2	4	0.590507087938403	6.89937253485016	5.09274278767718	25.3313701710176	0.840686151796477	0.215364038309173	1178.28571428571	7	TRUE	FALSE	TRUE	FALSE	TRUE	TRUE	FALSE
L5/6 NP	L5/6 NP_3	43	Adamts17	4	0.589644615075724	4.49718257970836	5.83005701340147	21.9459901990384	0.863051124535518	0.218093986515163	1178.28571428571	7	FALSE	FALSE	TRUE	FALSE	TRUE	TRUE	TRUE
L5/6 NP	L5/6 NP_3	44	Stard13	4	0.584451413850269	6.11735901264778	11.4381455005429	8.8001711841944	0.937572335150132	0.178275136993832	1178.28571428571	7	TRUE	FALSE	TRUE	FALSE	TRUE	TRUE	FALSE
L5/6 NP	L5/6 NP_3	45	Sntg2	4	0.577645826319667	7.96594439003035	13.0449143924623	19.1605877074124	0.923900087024455	0.175467689912588	1178.28571428571	7	FALSE	FALSE	TRUE	FALSE	TRUE	TRUE	TRUE
L5/6 NP	L5/6 NP_3	46	Homer3	4	0.555114807165225	5.00209286982867	4.14047501883983	8.95921731831144	0.803019365843948	0.144395150066029	1178.28571428571	7	TRUE	FALSE	TRUE	FALSE	TRUE	TRUE	FALSE
L5/6 NP	L5/6 NP_3	47	Sdk1	3	0.701632989536334	3.85129799426305	2.71422634600821	80.0061823002924	0.749712307473366	0.531647354293737	1178.28571428571	7	FALSE	FALSE	FALSE	FALSE	TRUE	TRUE	TRUE
L5/6 NP	L5/6 NP_3	48	Lrrtm4	3	0.68147349166286	3.70202776622837	2.08614974614084	156.198515287428	0.694262595352131	0.576991836929638	1178.28571428571	7	TRUE	FALSE	FALSE	FALSE	FALSE	TRUE	TRUE
L5/6 NP	L5/6 NP_3	49	Galnt7	3	0.680037611615558	3.86687047203513	2.67096835158698	74.8881364848027	0.747010442434967	0.507096343773821	1178.28571428571	7	TRUE	FALSE	FALSE	FALSE	FALSE	TRUE	TRUE
L5/6 NP	L5/6 NP_3	50	Fgfr1	3	0.653395946285769	4.09927579910742	3.22558655444138	41.9236767278806	0.778754614393194	0.413096441368794	1178.28571428571	7	TRUE	FALSE	TRUE	FALSE	FALSE	TRUE	FALSE
L6 CT	L6 CT Cpa6	1	Cpa6	7	0.685098302323506	6.2241140330169	3.37436227447707	110.292061301354	0.955361747888277	0.48502936040183797	9134	7	TRUE	TRUE	TRUE	TRUE	TRUE	TRUE	TRUE
L6 CT	L6 CT Cpa6	2	Plk5	7	0.613772838290632	6.31730024570928	5.7312132351546	32.0473328460413	0.97022435031478	0.268215300723935	9134	7	TRUE	TRUE	TRUE	TRUE	TRUE	TRUE	TRUE
L6 CT	L6 CT Cpa6	3	Kcnip2	6	0.686785118066511	7.25678209811808	4.46291429029198	49.092114270351	0.965618820512806	0.448431769795753	9134	7	TRUE	TRUE	TRUE	FALSE	TRUE	TRUE	TRUE
L6 CT	L6 CT Cpa6	4	Brinp3	6	0.638945628510226	5.092774421609	1.84965096202312	184.405733577999	0.92240228149624	0.479077245944334	9134	7	FALSE	TRUE	TRUE	TRUE	TRUE	TRUE	TRUE
L6 CT	L6 CT Cpa6	5	Pde7b	4	0.625395905805695	3.96753006422981	2.70341446187807	40.2240198682818	0.943006161741266	0.34781296294162	9134	7	FALSE	FALSE	TRUE	FALSE	TRUE	TRUE	TRUE
L6 CT	L6 CT Cpa6	6	Blnk	4	0.591443271343733	3.95882185910222	3.72536583871275	31.4135096674049	0.960403358862773	0.280937842983106	9134	7	FALSE	TRUE	FALSE	FALSE	TRUE	TRUE	TRUE
L6 CT	L6 CT Cpa6	7	Dscaml1	3	0.754035129807471	3.37140706623086	2.40592663409271	132.541793309278	0.940274085797476	0.7101510233577	9134	7	FALSE	FALSE	FALSE	FALSE	TRUE	TRUE	TRUE
L6 CT	L6 CT Cpa6	8	Cryab	3	0.687815794728291	3.78749758011322	2.54009313121582	66.2292367592169	0.940045007410289	0.502382602581286	9134	7	TRUE	FALSE	TRUE	FALSE	FALSE	TRUE	FALSE
L6 CT	L6 CT Cpa6	9	Slc6a11	3	0.592491638866138	4.38750479533416	4.29254320271726	12.7953651617031	0.965428510882917	0.233998972297561	9134	7	FALSE	FALSE	TRUE	FALSE	TRUE	TRUE	FALSE
L6 CT	L6 CT Cpa6	10	Tpbg	3	0.588325246232847	4.39388270205579	3.33797412311089	24.2472298866333	0.955527567178011	0.241100034898047	9134	7	TRUE	FALSE	TRUE	FALSE	FALSE	TRUE	FALSE
L6 CT	L6 CT Cpa6	11	Slit2	3	0.587508115585085	4.18494601498539	2.6525283043212	28.893356903611	0.944659830367677	0.265604527983669	9134	7	FALSE	FALSE	FALSE	FALSE	TRUE	TRUE	TRUE
L6 CT	L6 CT Cpa6	12	Prss22	3	0.578704111748689	4.03598350188628	4.60445030229433	10.2189873775377	0.964544808505295	0.186400838765318	9134	7	TRUE	FALSE	TRUE	FALSE	FALSE	TRUE	FALSE
L6 CT	L6 CT Cpa6	13	Mgp	3	0.551308895102437	3.49480527385214	2.78258577665003	12.7740021364178	0.939686176421574	0.144466971732794	9134	7	TRUE	FALSE	TRUE	FALSE	FALSE	TRUE	FALSE
L6 CT	L6 CT Cpa6	14	Edil3	2	0.690890309409718	3.20774767200062	2.15642798549189	145.242819812606	0.931846188443763	0.614301413986795	9134	7	FALSE	TRUE	FALSE	FALSE	FALSE	TRUE	FALSE
L6 CT	L6 CT Cpa6	15	Slc4a4	2	0.613924843074258	3.40288723084048	2.66233470918918	29.3860760636069	0.940684633684869	0.332797643792325	9134	7	FALSE	FALSE	FALSE	FALSE	FALSE	TRUE	TRUE
L6 CT	L6 CT Cpa6	16	Fgf10	2	0.613045182361081	3.98349291688963	3.9203546951829	30.4773483601577	0.958792151503726	0.309418365081629	9134	7	TRUE	FALSE	FALSE	FALSE	FALSE	FALSE	TRUE
L6 CT	L6 CT Cpa6	17	Sla	2	0.609726019710062	3.67840243375077	3.2389082562833	27.4215902822159	0.954703736257621	0.305796679510814	9134	7	TRUE	FALSE	TRUE	FALSE	FALSE	FALSE	FALSE
L6 CT	L6 CT Cpa6	18	Fam20a	2	0.588728838753889	2.90242907351553	2.224903499149	23.3282863952667	0.923125136032278	0.274020256610091	9134	7	TRUE	FALSE	FALSE	FALSE	FALSE	TRUE	FALSE
L6 CT	L6 CT Cpa6	19	Robo3	2	0.574489296961148	3.21745071237542	2.62673668972397	21.5947150495483	0.931353787651395	0.238161582683519	9134	7	TRUE	FALSE	FALSE	FALSE	FALSE	TRUE	FALSE
L6 CT	L6 CT Cpa6	20	Ly6g6e	2	0.548400733896947	3.03150728442061	4.10025461434591	4.74190629411651	0.963255006203134	0.126040726043956	9134	7	TRUE	FALSE	TRUE	FALSE	FALSE	FALSE	FALSE
L6 CT	L6 CT Cpa6	21	Rasl10a	1	0.70619570460842	3.24402421726881	2.0906100108415	114.923558185303	0.932477409860726	0.632776583768667	9134	7	FALSE	TRUE	FALSE	FALSE	FALSE	FALSE	FALSE
L6 CT	L6 CT Cpa6	22	Sulf1	1	0.685014873202863	3.35326147948301	2.2712838449302	119.274219267195	0.936133201137922	0.608936210736897	9134	7	FALSE	TRUE	FALSE	FALSE	FALSE	FALSE	FALSE
L6 CT	L6 CT Cpa6	23	Zfp804b	1	0.641146943986135	3.44181380280315	3.16309841239813	56.0964066971951	0.944113021742018	0.444658418143387	9134	7	FALSE	FALSE	FALSE	FALSE	FALSE	FALSE	TRUE
L6 CT	L6 CT Cpa6	24	Kcnh5	1	0.62718092442297	2.69872809332657	2.11638751532428	47.0979339976123	0.929182585178448	0.428199057720567	9134	7	FALSE	FALSE	TRUE	FALSE	FALSE	FALSE	FALSE
L6 CT	L6 CT Cpa6	25	Mmd2	1	0.615061522550154	2.62739507160522	2.32196216764272	43.7345998447587	0.93793313718775	0.421541991287793	9134	7	FALSE	TRUE	FALSE	FALSE	FALSE	FALSE	FALSE
L6 CT	L6 CT Cpa6	26	Rbm24	1	0.605948643088225	3.77074267058774	3.11719022333699	19.217253386446	0.952207104615775	0.299139550797016	9134	7	FALSE	TRUE	FALSE	FALSE	FALSE	FALSE	FALSE
L6 CT	L6 CT Cpa6	27	Homer2	1	0.585017141839053	3.09517545508235	2.57995768384207	21.5126599338008	0.937961403452503	0.259777652173429	9134	7	TRUE	FALSE	FALSE	FALSE	FALSE	FALSE	FALSE
L6 CT	L6 CT Cpa6	28	Cldn10	1	0.56985320632768	2.67402199515485	2.61597572529557	13.4326849676769	0.937438672393012	0.20906031156905	9134	7	TRUE	FALSE	FALSE	FALSE	FALSE	FALSE	FALSE
L6 CT	L6 CT Cpa6	29	Ndrg2	1	0.568123314646497	2.20568929392622	1.80904196705652	24.1914906612636	0.913939609574478	0.264751714026675	9134	7	TRUE	FALSE	FALSE	FALSE	FALSE	FALSE	FALSE
L6 CT	L6 CT Cpa6	30	Cgref1	1	0.568055120589741	2.65104461658022	2.60182648156292	14.035457800699	0.939732985911574	0.196890232421654	9134	7	TRUE	FALSE	FALSE	FALSE	FALSE	FALSE	FALSE
L6 CT	L6 CT Cpa6	31	Otx1	1	0.563474085291064	2.28216442529283	2.32032694477605	14.6498691383803	0.922775055425622	0.195418856510318	9134	7	FALSE	FALSE	FALSE	FALSE	FALSE	TRUE	FALSE
L6 CT	L6 CT Cpa6	32	Obscn	1	0.560913066623457	2.41568300908607	2.17853162582719	15.9100449077282	0.930026653645117	0.197901410037481	9134	7	TRUE	FALSE	FALSE	FALSE	FALSE	FALSE	FALSE
L6 CT	L6 CT Cpa6	33	Ltbp1	1	0.55213661265015	2.81285003470286	2.74917795122809	12.5936328550833	0.944265120219524	0.168635636126469	9134	7	FALSE	FALSE	FALSE	FALSE	FALSE	FALSE	TRUE
L6 CT	L6 CT Cpa6	34	Nfe2l3	1	0.551133600886897	2.23558848361743	1.86033853629591	15.7674023005914	0.918696873080535	0.204621046177314	9134	7	TRUE	FALSE	FALSE	FALSE	FALSE	FALSE	FALSE
L6 CT	L6 CT Cpa6	35	Pgam2	1	0.55060347326221	2.5460348229329	2.89751949153434	4.71597246658936	0.948613013432118	0.14346902359501	9134	7	TRUE	FALSE	FALSE	FALSE	FALSE	FALSE	FALSE
L6 CT	L6 CT Cpa6	36	Lypd1	1	0.549591773350525	2.54408330668617	1.96721605280245	10.0768049645986	0.921832765968448	0.170516665349008	9134	7	TRUE	FALSE	FALSE	FALSE	FALSE	FALSE	FALSE
L6 CT	L6 CT Cpa6	37	Camk1g	1	0.546680397408437	2.75671532016446	2.60962529969051	7.61534560514884	0.944087589297543	0.147327916408807	9134	7	TRUE	FALSE	FALSE	FALSE	FALSE	FALSE	FALSE
L6 CT	L6 CT Cpa6	38	Htr2a	1	0.541401037103837	3.26879400768227	3.22991755028307	7.54160300378673	0.948996330892208	0.111146202485481	9134	7	FALSE	FALSE	FALSE	FALSE	FALSE	TRUE	FALSE
L6 CT	L6 CT Cpa6	39	Slc26a10	1	0.536303981259671	2.30793039762341	2.10133907416017	12.0081625412082	0.93130186777672	0.176884405562702	9134	7	FALSE	FALSE	FALSE	TRUE	FALSE	FALSE	FALSE
L6 CT	L6 CT Cpa6	40	Oprk1	1	0.529612010030068	3.66534889387328	6.02593157097093	5.53668192857617	0.974019839686882	0.0684287739766346	9134	7	FALSE	FALSE	TRUE	FALSE	FALSE	FALSE	FALSE
L6 CT	L6 CT Cpa6	41	Slc24a4	1	0.528565290880684	2.57295518874235	2.25693374549192	7.14037622082157	0.933990306069258	0.106210006665928	9134	7	FALSE	FALSE	FALSE	FALSE	FALSE	FALSE	TRUE
L6 CT	L6 CT Cpa6	42	Dmkn	1	0.522086739367963	1.53516398362678	1.36719645325245	3.87375235339851	0.890264922017338	0.0890188693344065	9134	7	TRUE	FALSE	FALSE	FALSE	FALSE	FALSE	FALSE
L6 CT	L6 CT Cpa6	43	Gm32849	1	0.520289900877493	1.55291853031818	1.50511921124849	0	NA	0.0628616823642056	9134	7	FALSE	TRUE	FALSE	FALSE	FALSE	FALSE	FALSE
L6 CT	L6 CT Cpa6	44	Ifitm2	1	0.520155951796638	1.32908073775557	1.47944221792766	0	NA	0.072381316244816	9134	7	TRUE	FALSE	FALSE	FALSE	FALSE	FALSE	FALSE
L6 CT	L6 CT Cpa6	45	Npr3	1	0.499955520995675	1.19583318456709	1.06829802457744	5.25746671382239	0.867485218462863	0.0764332057362848	9134	7	FALSE	FALSE	FALSE	FALSE	FALSE	FALSE	TRUE
L6 CT	L6 CT Cpa6	46	Chrm3	0	0.821736536050021	2.75161534110252	1.34055703034528	400.154369876006	0.895025494572556	0.956122473717	9134	7	FALSE	FALSE	FALSE	FALSE	FALSE	FALSE	FALSE
L6 CT	L6 CT Cpa6	47	Nfia	0	0.731828342813774	2.19242172019745	1.44456715141171	249.39232172549	0.902508839865023	0.869446834810386	9134	7	FALSE	FALSE	FALSE	FALSE	FALSE	FALSE	FALSE
L6 CT	L6 CT Cpa6	48	Rprm	0	0.728998892705258	2.87693163936404	1.59441779516798	252.041455094956	0.912798944409268	0.739713472184881	9134	7	FALSE	FALSE	FALSE	FALSE	FALSE	FALSE	FALSE
L6 CT	L6 CT Cpa6	49	Lrrtm4	0	0.71108470930552	2.32956911543912	1.30072097234652	321.375477314496	0.891606501541826	0.819386590341131	9134	7	FALSE	FALSE	FALSE	FALSE	FALSE	FALSE	FALSE
L6 CT	L6 CT Cpa6	50	Necab1	0	0.702746913053481	2.12135743039748	1.45661945120331	193.1260213976	0.904208003711108	0.776314203506995	9134	7	FALSE	FALSE	FALSE	FALSE	FALSE	FALSE	FALSE
L6 CT	L6 CT Gpr139	1	Pcdh15	6	0.921377339594815	6.13602249445998	2.67963286169859	450.852494008383	0.0278214776679926	0.942134143520119	79.7142857142857	7	TRUE	FALSE	TRUE	TRUE	TRUE	TRUE	TRUE
L6 CT	L6 CT Gpr139	2	Col23a1	6	0.876876632753804	9.27017346520645	7.00948479915201	128.748554034398	0.0483270034179894	0.824381265903341	79.7142857142857	7	TRUE	FALSE	TRUE	TRUE	TRUE	TRUE	TRUE
L6 CT	L6 CT Gpr139	3	Acaa1b	6	0.841905899482353	31.1671533433436	17.7863072554366	105.578309837195	0.126650736326966	0.698999839029226	79.7142857142857	7	TRUE	FALSE	TRUE	TRUE	TRUE	TRUE	TRUE
L6 CT	L6 CT Gpr139	4	Mdga1	6	0.795649880359314	14.032703801181	6.82079850900335	0	0.108810441554982	0.608373810938875	79.7142857142857	7	TRUE	FALSE	TRUE	TRUE	TRUE	TRUE	TRUE
L6 CT	L6 CT Gpr139	5	Camk2d	6	0.781348566329208	2.56745463307817	1.27111252400851	0	0.0233018544506088	0.719506819220872	79.7142857142857	7	TRUE	FALSE	TRUE	TRUE	TRUE	TRUE	TRUE
L6 CT	L6 CT Gpr139	6	Sorcs2	5	0.798311225125445	4.19888718302618	1.56700969677052	0	0.0277063968756365	0.691713004565674	79.7142857142857	7	TRUE	FALSE	TRUE	FALSE	TRUE	TRUE	TRUE
L6 CT	L6 CT Gpr139	7	Crtac1	5	0.796086743111656	8.38409620510501	5.05081359000891	96.0935170358631	0.0349381502223012	0.654331540058511	79.7142857142857	7	TRUE	FALSE	TRUE	FALSE	TRUE	TRUE	TRUE
L6 CT	L6 CT Gpr139	8	Inpp4b	5	0.771511689081568	3.88636098290762	1.75250655704361	0	0.029130312973856	0.65069387493696	79.7142857142857	7	FALSE	FALSE	TRUE	TRUE	TRUE	TRUE	TRUE
L6 CT	L6 CT Gpr139	9	Anxa4	5	0.751341419068419	8.69860495587665	6.89716536156873	65.2497186962649	0.0479421747749448	0.559618923198018	79.7142857142857	7	TRUE	FALSE	TRUE	FALSE	TRUE	TRUE	TRUE
L6 CT	L6 CT Gpr139	10	Dner	5	0.706263645489619	3.01069641200064	1.44668050311071	0	0.0245499154182219	0.524561047755178	79.7142857142857	7	TRUE	FALSE	TRUE	FALSE	TRUE	TRUE	TRUE
L6 CT	L6 CT Gpr139	11	Gal	5	0.694104512494218	35.1841839853628	52.4210931180932	0	NA	0.389329140215717	79.7142857142857	7	TRUE	FALSE	TRUE	TRUE	TRUE	TRUE	FALSE
L6 CT	L6 CT Gpr139	12	Tanc1	5	0.686867528362747	4.94711606768478	2.93732517932883	0	0.0552026662025305	0.431998858332702	79.7142857142857	7	TRUE	FALSE	TRUE	FALSE	TRUE	TRUE	TRUE
L6 CT	L6 CT Gpr139	13	Ccdc141	5	0.648483147062254	5.38172669862979	4.5955031937243	0	0.0916457805315485	0.324462187702731	79.7142857142857	7	TRUE	FALSE	TRUE	FALSE	TRUE	TRUE	TRUE
L6 CT	L6 CT Gpr139	14	Tenm3	4	0.827994662756936	4.3232871297376	4.10787374476937	93.4484143446073	0.031744954322934	0.797712512786743	79.7142857142857	7	FALSE	FALSE	TRUE	TRUE	FALSE	TRUE	TRUE
L6 CT	L6 CT Gpr139	15	Ankrd35	4	0.760523899381784	6.15519292935567	3.57022479241955	80.3454260998247	0.0240456707737185	0.613352341820368	79.7142857142857	7	TRUE	FALSE	TRUE	FALSE	TRUE	TRUE	FALSE
L6 CT	L6 CT Gpr139	16	Gpr139	4	0.748007346172254	9.94120147026237	7.99253428836472	0	0.126451885950782	0.513985470764211	79.7142857142857	7	TRUE	FALSE	TRUE	FALSE	TRUE	TRUE	FALSE
L6 CT	L6 CT Gpr139	17	Unc5c	4	0.728657965066272	2.63703729517159	1.19984784285754	0	0.0196687789513026	0.61788503632328	79.7142857142857	7	FALSE	FALSE	TRUE	TRUE	TRUE	TRUE	FALSE
L6 CT	L6 CT Gpr139	18	Lsp1	4	0.701921892888271	2.60485217293429	1.67520655163971	0	0.0297770951983559	0.486777198998916	79.7142857142857	7	TRUE	FALSE	TRUE	FALSE	TRUE	TRUE	FALSE
L6 CT	L6 CT Gpr139	19	Cabp7	4	0.682646577246048	6.08635413184343	5.36249166002943	0	0.0857373358203525	0.384486092283547	79.7142857142857	7	TRUE	FALSE	TRUE	FALSE	TRUE	TRUE	FALSE
L6 CT	L6 CT Gpr139	20	Mctp2	4	0.67494461980547	3.73150829218265	2.43572451646283	0	0.0381712655999158	0.419892201480301	79.7142857142857	7	FALSE	FALSE	TRUE	FALSE	TRUE	TRUE	TRUE
L6 CT	L6 CT Gpr139	21	Hpcal1	4	0.671025641522726	3.81719134109872	1.74484218509796	0	0.0349576439307346	0.402707669150795	79.7142857142857	7	TRUE	FALSE	TRUE	FALSE	TRUE	TRUE	FALSE
L6 CT	L6 CT Gpr139	22	Cidea	4	0.67015860681233	5.25606385154677	3.88925039231101	0	0.0611113432837379	0.362679429557165	79.7142857142857	7	TRUE	FALSE	TRUE	FALSE	TRUE	TRUE	FALSE
L6 CT	L6 CT Gpr139	23	Tbc1d16	4	0.667053430150776	3.84868781658378	2.50487736975869	0	0.0410988389551991	0.388020780943575	79.7142857142857	7	TRUE	FALSE	TRUE	FALSE	TRUE	TRUE	FALSE
L6 CT	L6 CT Gpr139	24	Cped1	4	0.666567535727505	3.62150331107178	2.51298607383763	0	0.0356394291886938	0.408411554672992	79.7142857142857	7	FALSE	FALSE	TRUE	FALSE	TRUE	TRUE	TRUE
L6 CT	L6 CT Gpr139	25	Adcyap1r1	4	0.66021178971989	4.4227137643868	2.92254260868714	0	0.0608588082572519	0.349682497498435	79.7142857142857	7	TRUE	FALSE	TRUE	FALSE	TRUE	TRUE	FALSE
L6 CT	L6 CT Gpr139	26	Adora2a	4	0.656035185837066	9.1843641272756	12.6512354970556	0	0.2355737092957	0.317713257234622	79.7142857142857	7	TRUE	FALSE	TRUE	FALSE	TRUE	TRUE	FALSE
L6 CT	L6 CT Gpr139	27	5031425F14Rik	4	0.655073416262848	9.16751062281807	12.8370068638469	0	0.210594956965324	0.321286576878522	79.7142857142857	7	TRUE	FALSE	TRUE	FALSE	TRUE	TRUE	FALSE
L6 CT	L6 CT Gpr139	28	Ntng2	4	0.64043739664195	5.20978906311005	4.72747275328956	0	0.0586046201476429	0.316840525375729	79.7142857142857	7	FALSE	FALSE	TRUE	FALSE	TRUE	TRUE	TRUE
L6 CT	L6 CT Gpr139	29	Eva1c	4	0.625979945236858	3.22063924929952	2.38065698038831	0	0.0452331660425959	0.29218539279103	79.7142857142857	7	TRUE	FALSE	TRUE	FALSE	TRUE	TRUE	FALSE
L6 CT	L6 CT Gpr139	30	Trip10	4	0.61197666662053	2.39091136451946	1.98044824812432	0	0.0408159986452036	0.274636288830564	79.7142857142857	7	TRUE	FALSE	TRUE	FALSE	TRUE	TRUE	FALSE
L6 CT	L6 CT Gpr139	31	Adm	4	0.610287261665013	6.18915397083361	11.0258489348876	0	0.19094462258665	0.227293769347763	79.7142857142857	7	TRUE	FALSE	TRUE	FALSE	TRUE	TRUE	FALSE
L6 CT	L6 CT Gpr139	32	Megf6	4	0.601964621540757	5.40489678271799	7.21647845124331	0	0.124612528571336	0.213885794701039	79.7142857142857	7	TRUE	FALSE	TRUE	FALSE	TRUE	TRUE	FALSE
L6 CT	L6 CT Gpr139	33	Wnt3	4	0.584639730435222	3.65103058228295	4.66968818568337	0	0.128364389233954	0.178719833162427	79.7142857142857	7	TRUE	FALSE	TRUE	FALSE	TRUE	TRUE	FALSE
L6 CT	L6 CT Gpr139	34	Trnp1	3	0.83355680723149	3.89961088017088	1.67408976005048	189.823354946266	0.0118353991517883	0.773672869243071	79.7142857142857	7	TRUE	FALSE	TRUE	FALSE	FALSE	TRUE	FALSE
L6 CT	L6 CT Gpr139	35	Timp2	3	0.783071504461978	3.26805428537335	3.71059964862599	37.3739631343324	0.0252943814487784	0.652774379940916	79.7142857142857	7	TRUE	FALSE	TRUE	FALSE	FALSE	TRUE	FALSE
L6 CT	L6 CT Gpr139	36	Nnat	3	0.759350252193675	8.12491930153341	4.69324918999468	93.0243422820934	0.0413502512152862	0.615682363003854	79.7142857142857	7	TRUE	FALSE	TRUE	FALSE	FALSE	TRUE	FALSE
L6 CT	L6 CT Gpr139	37	Cyb5r1	3	0.702940083952858	3.94484255952333	2.85270980713395	31.5007191213785	0.0227938310862322	0.470145081201869	79.7142857142857	7	TRUE	FALSE	TRUE	FALSE	FALSE	TRUE	FALSE
L6 CT	L6 CT Gpr139	38	Egfem1	3	0.698284507246289	1.53688421964541	1.0594428698624	0	0.0162614865421425	0.63742008283286	79.7142857142857	7	FALSE	FALSE	FALSE	TRUE	FALSE	TRUE	TRUE
L6 CT	L6 CT Gpr139	39	Nrarp	3	0.689731589976939	7.67200999241793	7.99313031058969	22.5528549926815	0.0512989886285805	0.415320903959253	79.7142857142857	7	TRUE	FALSE	TRUE	FALSE	FALSE	TRUE	FALSE
L6 CT	L6 CT Gpr139	40	Fhdc1	3	0.677652052749947	7.8232436159154	8.91331372916588	19.5464213324908	0.0588754293573793	0.390287489909742	79.7142857142857	7	FALSE	FALSE	TRUE	FALSE	TRUE	TRUE	FALSE
L6 CT	L6 CT Gpr139	41	Aspg	3	0.676629827800885	9.36368926036627	8.06462997536934	35.4514116610397	0.0585468341837368	0.405125911190633	79.7142857142857	7	FALSE	FALSE	TRUE	FALSE	TRUE	TRUE	FALSE
L6 CT	L6 CT Gpr139	42	Cacna1g	3	0.674333826571173	5.45747776516931	4.3790514402052	27.8411696148798	0.032347335549629	0.412532595021431	79.7142857142857	7	TRUE	FALSE	FALSE	FALSE	TRUE	TRUE	FALSE
L6 CT	L6 CT Gpr139	43	Kif26b	3	0.654467904223994	3.42084306920645	2.43273875715206	0	0.0405506128377272	0.382604871846605	79.7142857142857	7	FALSE	FALSE	TRUE	FALSE	FALSE	TRUE	TRUE
L6 CT	L6 CT Gpr139	44	Wnt9b	3	0.653534551340032	8.4631065053855	28.6168716834748	0	0.291113465513547	0.310817176217969	79.7142857142857	7	FALSE	FALSE	TRUE	FALSE	TRUE	TRUE	FALSE
L6 CT	L6 CT Gpr139	45	1500009L16Rik	3	0.652694412126595	2.69000144686849	1.69385623958047	0	0.0273144722879961	0.386440363637222	79.7142857142857	7	TRUE	FALSE	TRUE	FALSE	FALSE	TRUE	FALSE
L6 CT	L6 CT Gpr139	46	Tgfbr3	3	0.649883785745099	3.47251572369139	2.35246450439821	0	0.0378397776268244	0.36904009037725	79.7142857142857	7	FALSE	FALSE	TRUE	FALSE	TRUE	TRUE	FALSE
L6 CT	L6 CT Gpr139	47	Pcp4l1	3	0.641796123906938	3.54107257408524	2.35219476305605	0	0.0437045536025502	0.31964718277979	79.7142857142857	7	TRUE	FALSE	TRUE	FALSE	FALSE	TRUE	FALSE
L6 CT	L6 CT Gpr139	48	Cbln1	3	0.636965689475772	7.56742173567351	9.94832412124051	0	0.154898020225132	0.283831243824834	79.7142857142857	7	TRUE	FALSE	TRUE	FALSE	FALSE	TRUE	FALSE
L6 CT	L6 CT Gpr139	49	Scgn	3	0.628670021594912	6.05980827941562	9.97955139711562	0	0.247884731149489	0.261102845911582	79.7142857142857	7	TRUE	FALSE	TRUE	FALSE	FALSE	TRUE	FALSE
L6 CT	L6 CT Gpr139	50	Tmtc4	3	0.622210767086394	2.15140595971068	1.47521854587488	0	0.0286156776296946	0.336750637290539	79.7142857142857	7	TRUE	FALSE	TRUE	FALSE	FALSE	TRUE	FALSE
L6 CT	L6 CT Grp	1	Slc24a3	5	0.804588240910568	6.06410314484511	3.45017136730748	167.253472238927	0.0716357705432681	0.73150785354768	268.142857142857	7	FALSE	FALSE	TRUE	TRUE	TRUE	TRUE	TRUE
L6 CT	L6 CT Grp	2	Etv1	5	0.786204947718683	5.18494369514992	3.49480727029475	104.90074654679	0.0751342289150492	0.682095206307695	268.142857142857	7	FALSE	FALSE	TRUE	TRUE	TRUE	TRUE	TRUE
L6 CT	L6 CT Grp	3	Plcxd3	5	0.758465425911442	7.25889606484655	4.3800994996167	126.603136775578	0.100452789182527	0.615711967517078	268.142857142857	7	FALSE	FALSE	TRUE	TRUE	TRUE	TRUE	TRUE
L6 CT	L6 CT Grp	4	Man1a	5	0.676261637170076	3.81613843543079	2.09428602619495	0	0.0861103858321371	0.444934922890973	268.142857142857	7	FALSE	FALSE	TRUE	TRUE	TRUE	TRUE	TRUE
L6 CT	L6 CT Grp	5	Wls	5	0.61891534769596	4.01348503734191	2.15049022380956	0	0.0970744921685109	0.300477079423616	268.142857142857	7	FALSE	FALSE	TRUE	TRUE	TRUE	TRUE	TRUE
L6 CT	L6 CT Grp	6	A830009L08Rik	4	0.718960198191085	5.96502225024537	5.45529706386539	42.6674335419901	0.102600562153152	0.506848820695447	268.142857142857	7	FALSE	FALSE	TRUE	FALSE	TRUE	TRUE	TRUE
L6 CT	L6 CT Grp	7	Fras1	4	0.642085703838387	5.186960760004	5.11374610467782	23.7596339172688	0.0930001434804663	0.331250346074595	268.142857142857	7	FALSE	FALSE	TRUE	FALSE	TRUE	TRUE	TRUE
L6 CT	L6 CT Grp	8	Nxph1	4	0.569987039788138	2.77384446318251	1.08126671246211	0	0.0503214997700103	0.229433158080823	268.142857142857	7	FALSE	FALSE	TRUE	FALSE	TRUE	TRUE	TRUE
L6 CT	L6 CT Grp	9	Marcksl1	3	0.709591963025255	7.60912116580056	5.64353415244326	40.7131283980143	0.110700937926454	0.458556279300127	268.142857142857	7	FALSE	FALSE	TRUE	FALSE	TRUE	TRUE	FALSE
L6 CT	L6 CT Grp	10	6430573F11Rik	3	0.604603503378156	5.49820263285849	6.32426246003819	15.1991184641888	0.113310403433692	0.235650081729576	268.142857142857	7	FALSE	FALSE	TRUE	FALSE	TRUE	TRUE	FALSE
L6 CT	L6 CT Grp	11	Cntn6	2	0.718331649420653	4.20036638788459	2.65797637507812	131.387746715211	0.0552161066594685	0.625106595559387	268.142857142857	7	FALSE	FALSE	TRUE	FALSE	FALSE	TRUE	FALSE
L6 CT	L6 CT Grp	12	Grp	2	0.706748926750256	4.22329523634557	3.60552107295444	67.6283806804653	0.0772911537459252	0.541813993805483	268.142857142857	7	FALSE	FALSE	TRUE	FALSE	TRUE	FALSE	FALSE
L6 CT	L6 CT Grp	13	Cxcl12	2	0.663539176370691	4.50295385519059	4.80847943447021	31.0877308899837	0.100461699467531	0.392195150486112	268.142857142857	7	FALSE	FALSE	TRUE	FALSE	FALSE	TRUE	FALSE
L6 CT	L6 CT Grp	14	Rxfp1	2	0.620849806965219	4.05330959753542	3.66748886256183	44.3841622433095	0.0714813570842794	0.321233907456982	268.142857142857	7	FALSE	FALSE	TRUE	FALSE	FALSE	TRUE	FALSE
L6 CT	L6 CT Grp	15	Layn	2	0.618851912176758	4.7656727292739	5.38351627983566	15.6211695385672	0.103932142610339	0.269484172261265	268.142857142857	7	FALSE	FALSE	TRUE	FALSE	FALSE	TRUE	FALSE
L6 CT	L6 CT Grp	16	Npr3	2	0.602058219022536	3.50192253237037	3.78157389203023	20.1426529907931	0.079816250668361	0.269830119730206	268.142857142857	7	FALSE	FALSE	TRUE	FALSE	FALSE	TRUE	FALSE
L6 CT	L6 CT Grp	17	Ankrd34b	2	0.553328459918539	1.62830913548525	1.19228958476744	0	0.0618425936296493	0.161165524812031	268.142857142857	7	FALSE	FALSE	TRUE	FALSE	FALSE	TRUE	FALSE
L6 CT	L6 CT Grp	18	Slc17a6	2	0.550020286348369	2.7512235642451	2.97623654603654	8.14206761126254	0.0633940784163799	0.136059243076138	268.142857142857	7	FALSE	FALSE	TRUE	FALSE	FALSE	TRUE	FALSE
L6 CT	L6 CT Grp	19	Htr4	2	0.549687800996815	2.62956836751691	1.51408283737928	0	0.0806808231183183	0.13120921820188	268.142857142857	7	FALSE	FALSE	TRUE	FALSE	FALSE	TRUE	FALSE
L6 CT	L6 CT Grp	20	Cd24a	2	0.536943513495603	1.48461923602453	2.80557837535584	0	0.0820531727101017	0.110415705243993	268.142857142857	7	FALSE	FALSE	TRUE	FALSE	FALSE	TRUE	FALSE
L6 CT	L6 CT Grp	21	Cntnap5a	1	0.733757833267205	3.27930197036132	2.21912921584785	110.935238244378	0.0479410617804642	0.670024759819546	268.142857142857	7	FALSE	FALSE	FALSE	FALSE	FALSE	FALSE	TRUE
L6 CT	L6 CT Grp	22	Cyp26b1	1	0.649998803716645	3.60477336718309	3.40539369487121	20.2907955820533	0.0661221748707586	0.378944985888886	268.142857142857	7	FALSE	FALSE	TRUE	FALSE	FALSE	FALSE	FALSE
L6 CT	L6 CT Grp	23	Gpc6	1	0.560918759446628	1.79566448490607	0.667081614211973	0	0.0332503795090287	0.241476072896809	268.142857142857	7	FALSE	FALSE	FALSE	FALSE	FALSE	TRUE	FALSE
L6 CT	L6 CT Grp	24	Ank1	1	0.557776243116764	1.68142653034806	1.05966849178077	0	0.0497523792942933	0.209966229362906	268.142857142857	7	FALSE	FALSE	FALSE	FALSE	FALSE	FALSE	TRUE
L6 CT	L6 CT Grp	25	Alk	1	0.553031575288504	2.17146257350184	1.24838551821476	0	0.0481801066654856	0.159767245722939	268.142857142857	7	FALSE	FALSE	FALSE	FALSE	FALSE	TRUE	FALSE
L6 CT	L6 CT Grp	26	Fam84b	1	0.534449895888543	2.1209347328941	3.59657362270798	0	0.101000095006944	0.0721266969055125	268.142857142857	7	FALSE	FALSE	FALSE	FALSE	FALSE	TRUE	FALSE
L6 CT	L6 CT Grp	27	Ntm	0	0.878217177297888	3.13181921057567	1.29204752439883	811.905328411521	0.0290794105015114	0.978678785791218	268.142857142857	7	FALSE	FALSE	FALSE	FALSE	FALSE	FALSE	FALSE
L6 CT	L6 CT Grp	28	Meis2	0	0.820639948143978	2.52320618165117	1.47859604254866	518.196751393116	0.033282010810329	0.949256995661268	268.142857142857	7	FALSE	FALSE	FALSE	FALSE	FALSE	FALSE	FALSE
L6 CT	L6 CT Grp	29	Tox	0	0.749323708707455	2.14883889083054	1.24552541193282	251.926197290511	0.0328751680013374	0.839468874280472	268.142857142857	7	FALSE	FALSE	FALSE	FALSE	FALSE	FALSE	FALSE
L6 CT	L6 CT Grp	30	Caln1	0	0.737832847405144	2.13755693761348	1.47613056131599	249.274068759316	0.0343683458956755	0.841384271653195	268.142857142857	7	FALSE	FALSE	FALSE	FALSE	FALSE	FALSE	FALSE
L6 CT	L6 CT Grp	31	Lix1	0	0.711635291049171	2.63245120538568	1.88424810408028	96.4622362820894	0.0442597052344258	0.69204855267274	268.142857142857	7	FALSE	FALSE	FALSE	FALSE	FALSE	FALSE	FALSE
L6 CT	L6 CT Grp	32	Kctd8	0	0.704485572087181	3.45097753260193	3.10771185202597	89.139954080504	0.0685669501472346	0.612782269262692	268.142857142857	7	FALSE	FALSE	FALSE	FALSE	FALSE	FALSE	FALSE
L6 CT	L6 CT Grp	33	Etv4	0	0.704217386291367	2.92678808074112	3.11268929274919	45.6337024855584	0.0625193921407231	0.583925315068167	268.142857142857	7	FALSE	FALSE	FALSE	FALSE	FALSE	FALSE	FALSE
L6 CT	L6 CT Grp	34	Pantr1	0	0.700654349910325	2.11579967443794	1.62084721603105	125.451849311724	0.0353010984410176	0.712583388709964	268.142857142857	7	FALSE	FALSE	FALSE	FALSE	FALSE	FALSE	FALSE
L6 CT	L6 CT Grp	35	Pou3f3	0	0.66282239630842	2.05595826595761	1.88926558834691	41.1917991568154	0.038501437449392	0.525544208894471	268.142857142857	7	FALSE	FALSE	FALSE	FALSE	FALSE	FALSE	FALSE
L6 CT	L6 CT Grp	36	Rorb	0	0.662276094546031	2.52910388036589	2.348303295466	33.5447407475468	0.0470615970723075	0.490175131283298	268.142857142857	7	FALSE	FALSE	FALSE	FALSE	FALSE	FALSE	FALSE
L6 CT	L6 CT Grp	37	Epha10	0	0.660607678325223	2.34770946682549	1.99168545145242	64.3161260088588	0.0423661229832179	0.566277305762404	268.142857142857	7	FALSE	FALSE	FALSE	FALSE	FALSE	FALSE	FALSE
L6 CT	L6 CT Grp	38	Cbln2	0	0.65900519198973	2.0427623192228	1.60763954639284	59.4992441615757	0.0372365974997477	0.549990445422982	268.142857142857	7	FALSE	FALSE	FALSE	FALSE	FALSE	FALSE	FALSE
L6 CT	L6 CT Grp	39	Cdh8	0	0.65613550922646	2.66716499128325	1.78827909257413	94.3005816620671	0.0419239200191824	0.565166519250125	268.142857142857	7	FALSE	FALSE	FALSE	FALSE	FALSE	FALSE	FALSE
L6 CT	L6 CT Grp	40	Phlda1	0	0.655119955622217	2.14641880539729	1.71741428006629	25.7463940922451	0.0425253883057307	0.463829807997078	268.142857142857	7	FALSE	FALSE	FALSE	FALSE	FALSE	FALSE	FALSE
L6 CT	L6 CT Grp	41	Fam19a5	0	0.654688186210918	2.05518691957213	1.63901436728229	45.3494442677938	0.0346049160165178	0.530039708435226	268.142857142857	7	FALSE	FALSE	FALSE	FALSE	FALSE	FALSE	FALSE
L6 CT	L6 CT Grp	42	Bcr	0	0.654136315690605	2.12544316472702	1.66095443501582	55.4474457790975	0.0353806235208466	0.581720916713053	268.142857142857	7	FALSE	FALSE	FALSE	FALSE	FALSE	FALSE	FALSE
L6 CT	L6 CT Grp	43	Cntnap5b	0	0.64920360922865	2.42158396518905	2.21069885231954	46.9101060926017	0.0417292329613851	0.511230138216319	268.142857142857	7	FALSE	FALSE	FALSE	FALSE	FALSE	FALSE	FALSE
L6 CT	L6 CT Grp	44	Hist1h2bc	0	0.648688630282893	2.38296769194392	1.79101880432627	29.3390103104185	0.0410499712573699	0.417394693681823	268.142857142857	7	FALSE	FALSE	FALSE	FALSE	FALSE	FALSE	FALSE
L6 CT	L6 CT Grp	45	G630016G05Rik	0	0.645989305202326	2.27335986976999	2.18779188111521	26.7440830855048	0.0458971705317139	0.480246268450582	268.142857142857	7	FALSE	FALSE	FALSE	FALSE	FALSE	FALSE	FALSE
L6 CT	L6 CT Grp	46	Chn2	0	0.644444089200728	2.74692326777568	2.36773139009224	50.6384137653714	0.051000158303259	0.47502147919898	268.142857142857	7	FALSE	FALSE	FALSE	FALSE	FALSE	FALSE	FALSE
L6 CT	L6 CT Grp	47	Fam19a2	0	0.644142133544985	2.32534035007191	1.53193406212455	0	0.0467385425920329	0.426753372632299	268.142857142857	7	FALSE	FALSE	FALSE	FALSE	FALSE	FALSE	FALSE
L6 CT	L6 CT Grp	48	Nav1	0	0.643548840939533	2.50412801415215	2.24383187875166	43.3885615049163	0.0447249325952499	0.456975714400536	268.142857142857	7	FALSE	FALSE	FALSE	FALSE	FALSE	FALSE	FALSE
L6 CT	L6 CT Grp	49	Sox4	0	0.638657186826035	2.3435077608836	2.02089420827953	35.7629138316612	0.0419141926931055	0.472413301277307	268.142857142857	7	FALSE	FALSE	FALSE	FALSE	FALSE	FALSE	FALSE
L6 CT	L6 CT Grp	50	Gm28175	0	0.631428018780123	2.5929845193695	3.47678656055581	30.3810873345251	0.0662565736618491	0.377062855371957	268.142857142857	7	FALSE	FALSE	FALSE	FALSE	FALSE	FALSE	FALSE
L6 CT	L6 CT Kit_1	1	Serpini1	6	0.928251139514025	6.2643806697192	1.79511438197519	893.980565941136	0.0133028055564397	0.938620689655172	80.7142857142857	7	TRUE	TRUE	TRUE	TRUE	TRUE	TRUE	FALSE
L6 CT	L6 CT Kit_1	2	Ikzf2	6	0.889880072246333	40.6873039525987	12.5228230847771	233.470405318588	0.0885579232912094	0.797947755583223	80.7142857142857	7	TRUE	TRUE	TRUE	TRUE	TRUE	TRUE	FALSE
L6 CT	L6 CT Kit_1	3	Etv1	6	0.86188187482575	9.25336077249996	4.16265752875044	191.154531915855	0.0346319704631817	0.80320852655828	80.7142857142857	7	TRUE	TRUE	TRUE	TRUE	TRUE	TRUE	FALSE
L6 CT	L6 CT Kit_1	4	Il1rapl2	5	0.894360746640561	38.420341971532	7.84067550920481	425.551922511608	0.123669580878893	0.804160666919287	80.7142857142857	7	FALSE	FALSE	TRUE	TRUE	TRUE	TRUE	TRUE
L6 CT	L6 CT Kit_1	5	Rmst	5	0.864400590389947	53.9999023378313	29.6257613863466	142.714942417977	0.187686700130649	0.738473848720154	80.7142857142857	7	TRUE	FALSE	TRUE	TRUE	TRUE	TRUE	FALSE
L6 CT	L6 CT Kit_1	6	Kit	5	0.852269365501188	26.015494255487	13.5678329199348	131.314899257186	0.0918311268516973	0.723622584312239	80.7142857142857	7	TRUE	TRUE	TRUE	FALSE	TRUE	TRUE	FALSE
L6 CT	L6 CT Kit_1	7	St6galnac5	5	0.849330708359547	5.13518135663426	2.16399641947074	304.49206157427	0.0156307906317245	0.847156029520561	80.7142857142857	7	TRUE	FALSE	TRUE	TRUE	FALSE	TRUE	TRUE
L6 CT	L6 CT Kit_1	8	Tshz2	5	0.830320561057298	36.0209921533016	5.8898253179026	422.103858560681	0.0409810104808831	0.703338566195708	80.7142857142857	7	TRUE	FALSE	TRUE	TRUE	TRUE	TRUE	FALSE
L6 CT	L6 CT Kit_1	9	Man1a	5	0.764500067488992	5.84106259139388	5.35493783739775	77.1366758703532	0.0472385467789286	0.610503136710033	80.7142857142857	7	FALSE	FALSE	TRUE	TRUE	TRUE	TRUE	TRUE
L6 CT	L6 CT Kit_1	10	Gm10635	4	0.853527829477995	5.2230307830428	3.31937490981261	617.083491696502	0.0276470675112023	0.890017382726742	80.7142857142857	7	FALSE	FALSE	TRUE	TRUE	TRUE	TRUE	FALSE
L6 CT	L6 CT Kit_1	11	Rxfp1	4	0.819841711657016	16.6588732430026	8.26679524066533	173.911620272781	0.0577912770204079	0.690837558719332	80.7142857142857	7	TRUE	FALSE	TRUE	FALSE	TRUE	TRUE	FALSE
L6 CT	L6 CT Kit_1	12	Tenm3	4	0.808477936820808	6.81874261657431	3.78116427278182	147.209301586631	0.0355362083933903	0.738858754819346	80.7142857142857	7	FALSE	FALSE	TRUE	TRUE	FALSE	TRUE	TRUE
L6 CT	L6 CT Kit_1	13	Slc24a3	4	0.773366244999672	4.8318031156293	2.91588141415501	140.89635966406	0.0264483457402584	0.680467428940335	80.7142857142857	7	TRUE	FALSE	TRUE	FALSE	TRUE	TRUE	FALSE
L6 CT	L6 CT Kit_1	14	Pamr1	4	0.765632733620082	5.67296743727773	3.22541347855253	122.35230292893	0.0231796331263452	0.657164189577983	80.7142857142857	7	FALSE	TRUE	TRUE	FALSE	TRUE	TRUE	FALSE
L6 CT	L6 CT Kit_1	15	Ptn	4	0.76513962359431	2.21125506462513	0.795343507618436	0	0.0163149400611442	0.70210417205491	80.7142857142857	7	TRUE	TRUE	TRUE	FALSE	FALSE	TRUE	FALSE
L6 CT	L6 CT Kit_1	16	Cxcl12	4	0.751581037712684	8.50337417708963	4.31432890983446	0	0.0560613558229975	0.541604543969076	80.7142857142857	7	TRUE	FALSE	TRUE	FALSE	TRUE	TRUE	FALSE
L6 CT	L6 CT Kit_1	17	Wls	4	0.727003632148469	10.4476031598189	6.56813266580426	72.9724295630516	0.0552814014859007	0.506553909509575	80.7142857142857	7	TRUE	FALSE	TRUE	FALSE	TRUE	TRUE	FALSE
L6 CT	L6 CT Kit_1	18	Phlda3	4	0.723205258454523	3.90110218206663	1.78900037966543	0	0.0239597499932414	0.519063457979714	80.7142857142857	7	TRUE	FALSE	TRUE	FALSE	TRUE	TRUE	FALSE
L6 CT	L6 CT Kit_1	19	Nts	4	0.722315835881756	53.9162943094546	105.665022517476	70.0708195168916	0.489502103786816	0.446594489254588	80.7142857142857	7	TRUE	FALSE	TRUE	FALSE	TRUE	TRUE	FALSE
L6 CT	L6 CT Kit_1	20	Serpine2	4	0.703662542597435	15.2964697293656	8.04254916603981	57.9071650178736	0.0645352587586198	0.43697869362894	80.7142857142857	7	TRUE	FALSE	TRUE	FALSE	TRUE	TRUE	FALSE
L6 CT	L6 CT Kit_1	21	Gm2694	4	0.659124303539359	5.27213277834871	5.05123574091144	23.9057989529572	0.039743072803476	0.381239847545266	80.7142857142857	7	TRUE	FALSE	TRUE	FALSE	TRUE	TRUE	FALSE
L6 CT	L6 CT Kit_1	22	Glipr1	4	0.652165584965843	6.09862138089676	4.02383740764107	0	0.0825610065570073	0.337213951893755	80.7142857142857	7	TRUE	TRUE	TRUE	FALSE	TRUE	FALSE	FALSE
L6 CT	L6 CT Kit_1	23	Wnt7b	4	0.642861901023937	2.85454448129557	1.70505134581924	0	0.0223817275172166	0.354659112097536	80.7142857142857	7	TRUE	FALSE	TRUE	FALSE	TRUE	TRUE	FALSE
L6 CT	L6 CT Kit_1	24	Cntnap4	3	0.804686993157423	4.66621433230667	2.69080303468806	251.468400870922	0.0198890383176244	0.810116746964037	80.7142857142857	7	FALSE	FALSE	FALSE	TRUE	TRUE	TRUE	FALSE
L6 CT	L6 CT Kit_1	25	Pcdh19	3	0.773255068286455	4.65652502299396	2.83631423074908	125.97454235855	0.0247138789200156	0.691325598320672	80.7142857142857	7	FALSE	FALSE	TRUE	FALSE	TRUE	TRUE	FALSE
L6 CT	L6 CT Kit_1	26	Kcnab1	3	0.750790002804103	6.08455494544616	3.05896321977874	145.432386405761	0.031013274181948	0.644480813840419	80.7142857142857	7	FALSE	FALSE	TRUE	FALSE	TRUE	TRUE	FALSE
L6 CT	L6 CT Kit_1	27	Pappa2	3	0.749599803548867	8.02095765820631	4.89222454799674	114.594636748493	0.0513998362286206	0.579691682154736	80.7142857142857	7	FALSE	FALSE	TRUE	FALSE	TRUE	TRUE	FALSE
L6 CT	L6 CT Kit_1	28	Lmo1	3	0.744588752303185	5.2339891629199	3.11231607452953	100.286160680832	0.0232034971273247	0.600568918401431	80.7142857142857	7	TRUE	FALSE	TRUE	FALSE	TRUE	FALSE	FALSE
L6 CT	L6 CT Kit_1	29	Chrm2	3	0.742901096943484	11.585370996596	9.29963868317085	60.0459403127571	0.0715932044909196	0.517043613201248	80.7142857142857	7	FALSE	FALSE	TRUE	FALSE	TRUE	TRUE	FALSE
L6 CT	L6 CT Kit_1	30	Vwc2l	3	0.732999464060568	13.776453720515	13.6283481819103	47.7782484278339	0.093848158242974	0.48744850843373	80.7142857142857	7	FALSE	FALSE	TRUE	FALSE	TRUE	TRUE	FALSE
L6 CT	L6 CT Kit_1	31	Grin3a	3	0.721924532664153	19.0791108294642	9.67126266720613	68.4126456963435	0.0729579569881921	0.469023098776793	80.7142857142857	7	FALSE	FALSE	TRUE	FALSE	TRUE	TRUE	FALSE
L6 CT	L6 CT Kit_1	32	Maml2	3	0.67515225827476	3.6851773133865	4.10610057884725	21.4348582417414	0.0308000342366728	0.419991418907675	80.7142857142857	7	FALSE	FALSE	TRUE	FALSE	TRUE	TRUE	FALSE
L6 CT	L6 CT Kit_1	33	Kif26b	3	0.675066333353836	6.1407036660896	4.80482701008208	42.4471268347455	0.0431237189697908	0.410931950734906	80.7142857142857	7	FALSE	FALSE	TRUE	FALSE	TRUE	TRUE	FALSE
L6 CT	L6 CT Kit_1	34	Srgap3	3	0.671571007897036	4.57701746918013	2.19476759274667	74.3450848020104	0.0190945846400759	0.485518524533302	80.7142857142857	7	FALSE	FALSE	TRUE	FALSE	TRUE	TRUE	FALSE
L6 CT	L6 CT Kit_1	35	Nxph2	3	0.668067614297484	5.72135861051233	5.29476462438051	49.6494746364241	0.0468676440404509	0.38982711504879	80.7142857142857	7	FALSE	FALSE	TRUE	FALSE	TRUE	TRUE	FALSE
L6 CT	L6 CT Kit_1	36	Pln	3	0.661334054410604	5.96450609472695	5.159659645247	26.9992331845823	0.0484409425348426	0.36559579446279	80.7142857142857	7	TRUE	FALSE	TRUE	FALSE	FALSE	TRUE	FALSE
L6 CT	L6 CT Kit_1	37	Tmem200a	3	0.657882408808355	9.75310833438744	6.7667757498785	36.672210281949	0.0516273170648388	0.346314801782782	80.7142857142857	7	FALSE	FALSE	TRUE	FALSE	TRUE	TRUE	FALSE
L6 CT	L6 CT Kit_1	38	Trpc4	3	0.656582574031979	2.40988096581062	1.55293307578179	0	0.0172567219605804	0.416494824278075	80.7142857142857	7	FALSE	FALSE	TRUE	FALSE	TRUE	TRUE	FALSE
L6 CT	L6 CT Kit_1	39	Sostdc1	3	0.651707063228835	32.6310176480041	58.3099694138469	0	0.534954751131222	0.30429607976406	80.7142857142857	7	FALSE	FALSE	TRUE	FALSE	TRUE	TRUE	FALSE
L6 CT	L6 CT Kit_1	40	Shisa6	3	0.647645946052061	5.6794525368911	4.39621735513872	39.1216100862809	0.0402633460084761	0.358837863468405	80.7142857142857	7	FALSE	FALSE	TRUE	FALSE	TRUE	TRUE	FALSE
L6 CT	L6 CT Kit_1	41	Rgs5	3	0.644617628761348	3.28863229674055	1.77159442167232	0	0.0290862987923679	0.333152047733328	80.7142857142857	7	FALSE	FALSE	TRUE	FALSE	TRUE	TRUE	FALSE
L6 CT	L6 CT Kit_1	42	Thbs2	3	0.643376230498577	7.62885388767833	7.68888724186358	0	0.101910277020058	0.306206415368977	80.7142857142857	7	FALSE	FALSE	TRUE	FALSE	TRUE	TRUE	FALSE
L6 CT	L6 CT Kit_1	43	Nrp2	3	0.638031456468009	3.98854613517532	3.91522841308797	0	0.0564654692293435	0.305487648640358	80.7142857142857	7	FALSE	FALSE	TRUE	FALSE	TRUE	TRUE	FALSE
L6 CT	L6 CT Kit_1	44	Gpc6	3	0.637920691352541	3.14182328693838	1.84376505604948	0	0.0286831611893939	0.374394942769327	80.7142857142857	7	FALSE	FALSE	TRUE	FALSE	TRUE	TRUE	FALSE
L6 CT	L6 CT Kit_1	45	Cabp7	3	0.626733878748043	4.32844055206214	5.79469333597388	0	0.052069071227133	0.282889702889703	80.7142857142857	7	FALSE	FALSE	TRUE	FALSE	TRUE	TRUE	FALSE
L6 CT	L6 CT Kit_1	46	Srgap1	3	0.626220120793795	4.24938860479436	3.83290884255133	21.753867393608	0.0310749467783763	0.316175960510936	80.7142857142857	7	FALSE	FALSE	TRUE	FALSE	TRUE	TRUE	FALSE
L6 CT	L6 CT Kit_1	47	Ltbp1	3	0.618014952585934	2.57314652472417	1.39186757202035	0	0.0182203863689648	0.359998636648883	80.7142857142857	7	FALSE	FALSE	TRUE	FALSE	TRUE	TRUE	FALSE
L6 CT	L6 CT Kit_1	48	Shc4	3	0.609345437916623	4.74957749805898	3.60817202839503	0	0.060299851858542	0.257908739682139	80.7142857142857	7	FALSE	FALSE	TRUE	FALSE	TRUE	TRUE	FALSE
L6 CT	L6 CT Kit_1	49	Cdk18	3	0.598526760049128	2.5804641889805	1.37736485537884	0	0.0299981900073464	0.250525030525031	80.7142857142857	7	FALSE	FALSE	TRUE	FALSE	TRUE	TRUE	FALSE
L6 CT	L6 CT Kit_1	50	Fras1	3	0.589118138788447	3.79519107322867	2.20563696713788	0	0.0297341445026864	0.225420684041374	80.7142857142857	7	FALSE	FALSE	TRUE	FALSE	TRUE	TRUE	FALSE
L6 CT	L6 CT Kit_2	1	Rxfp1	1	0.984490736965755	24.1562817251035	11.2517850678619	435.900651431469	0.00416689769716049	1	10.3333333333333	3	NA	NA	FALSE	FALSE	TRUE	NA	NA
L6 CT	L6 CT Kit_2	2	Ikzf2	1	0.957266427931637	24.6850097777448	18.3123016973919	274.620643135824	0.0066091301238696	0.942528735632184	10.3333333333333	3	NA	NA	FALSE	FALSE	TRUE	NA	NA
L6 CT	L6 CT Kit_2	3	Il1rapl2	1	0.883678375051481	6.0222578191036	4.22666639568347	257.349116133057	0.00178753499055936	0.873563218390805	10.3333333333333	3	NA	NA	FALSE	FALSE	TRUE	NA	NA
L6 CT	L6 CT Kit_2	4	Kcnq5	1	0.88349049487482	3.19775941070595	1.49138672892144	979.884942351761	8.01107954002223e-4	1	10.3333333333333	3	NA	NA	FALSE	FALSE	TRUE	NA	NA
L6 CT	L6 CT Kit_2	5	Galntl6	1	0.824162910765283	2.5021708917528	2.17498702630594	377.889559298991	0.00111808157718577	0.988505747126437	10.3333333333333	3	NA	NA	FALSE	FALSE	TRUE	NA	NA
L6 CT	L6 CT Kit_2	6	Tshz2	1	0.821157379794667	4.20699176212411	0.968626455875451	0	0.00444966119383326	0.666666666666667	10.3333333333333	3	NA	NA	FALSE	FALSE	TRUE	NA	NA
L6 CT	L6 CT Kit_2	7	Kit	1	0.801908541412778	3.73167991890385	2.36486327619051	0	0.00879232987603232	0.632183908045977	10.3333333333333	3	NA	NA	FALSE	FALSE	TRUE	NA	NA
L6 CT	L6 CT Kit_2	8	Shisa6	1	0.773025046333802	2.20168699918088	1.17051994641419	0	0.00382235300679147	0.597701149425287	10.3333333333333	3	NA	NA	FALSE	FALSE	TRUE	NA	NA
L6 CT	L6 CT Kit_2	9	Rmst	1	0.768576854630713	6.85325364359999	2.8873598390274	0	0.0104011037081903	0.551724137931034	10.3333333333333	3	NA	NA	FALSE	FALSE	TRUE	NA	NA
L6 CT	L6 CT Kit_2	10	Cntnap4	1	0.768380129505226	0.73102056756776	0.367834244357713	0	0.0015504826967419	0.666666666666667	10.3333333333333	3	NA	NA	FALSE	FALSE	TRUE	NA	NA
L6 CT	L6 CT Kit_2	11	Rapgef5	1	0.754273531799609	0.737789282750197	0.3752973485106	0	0.00138214222735303	0.666666666666667	10.3333333333333	3	NA	NA	FALSE	FALSE	TRUE	NA	NA
L6 CT	L6 CT Kit_2	12	Chst9	1	0.745153714241139	5.45346676477266	1.90628205479473	0	0.00509219974634804	0.528735632183908	10.3333333333333	3	NA	NA	FALSE	FALSE	TRUE	NA	NA
L6 CT	L6 CT Kit_2	13	Srgap3	1	0.738489695279419	0.939604330567435	0.527152575703343	0	0.00170463447570226	0.597701149425287	10.3333333333333	3	NA	NA	FALSE	FALSE	TRUE	NA	NA
L6 CT	L6 CT Kit_2	14	Nts	1	0.721480601721229	10.25254498278	11.2818937306318	0	0.0169437340153453	0.448275862068966	10.3333333333333	3	NA	NA	FALSE	FALSE	TRUE	NA	NA
L6 CT	L6 CT Kit_2	15	Alcam	1	0.716970599482682	0.647950568814212	0.301812170924946	0	0.00154417048026344	0.632183908045977	10.3333333333333	3	NA	NA	FALSE	FALSE	TRUE	NA	NA
L6 CT	L6 CT Kit_2	16	Ppp1r14c	1	0.710384968616607	1.17620940116918	0.651518021654634	0	0.00141275306103316	0.517241379310345	10.3333333333333	3	NA	NA	FALSE	FALSE	TRUE	NA	NA
L6 CT	L6 CT Kit_2	17	Ryr3	1	0.71029997409829	0.392463739169792	0.19363099486305901	0	8.5790147039115e-4	0.666666666666667	10.3333333333333	3	NA	NA	FALSE	FALSE	TRUE	NA	NA
L6 CT	L6 CT Kit_2	18	Egfem1	1	0.709631423935442	0.591099010012785	0.297072746023727	0	0.00138590565664208	0.666666666666667	10.3333333333333	3	NA	NA	FALSE	FALSE	TRUE	NA	NA
L6 CT	L6 CT Kit_2	19	Kndc1	1	0.707653749452026	1.58114544660524	0.626894833233508	0	0.0024487177208542	0.563218390804598	10.3333333333333	3	NA	NA	FALSE	FALSE	TRUE	NA	NA
L6 CT	L6 CT Kit_2	20	Prkca	1	0.685093532763658	0.692349627603474	0.23316146444583	0	0.00107905013344353	0.666666666666667	10.3333333333333	3	NA	NA	FALSE	FALSE	TRUE	NA	NA
L6 CT	L6 CT Kit_2	21	Samd5	1	0.676348067449599	0.657826688607595	0.380050726206117	0	0.00121971394371262	0.574712643678161	10.3333333333333	3	NA	NA	FALSE	FALSE	TRUE	NA	NA
L6 CT	L6 CT Kit_2	22	Unc5c	1	0.675542634849568	0.90551789234313	0.3501357708927	0	0.00145136702290766	0.551724137931034	10.3333333333333	3	NA	NA	FALSE	FALSE	TRUE	NA	NA
L6 CT	L6 CT Kit_2	23	Cobll1	1	0.630732817275584	3.79111184004946	1.91295967786192	0	0.0476190476190477	0.264367816091954	10.3333333333333	3	NA	NA	FALSE	FALSE	TRUE	NA	NA
L6 CT	L6 CT Kit_2	24	Nr4a2	1	0.603146699893066	0.524454294323829	0.13520577387536	0	0.00401993889692877	0.28735632183908	10.3333333333333	3	NA	NA	FALSE	FALSE	TRUE	NA	NA
L6 CT	L6 CT Kit_2	25	Galnt14	1	0.587276810188596	0.79828787367499	0.220135605288557	0	0.00879765395894427	0.206896551724138	10.3333333333333	3	NA	NA	FALSE	FALSE	TRUE	NA	NA
L6 CT	L6 CT Kit_2	26	Nrp2	1	0.582721093513593	0.955253718353928	0.302357626367458	0	0.00707449022055763	0.195402298850575	10.3333333333333	3	NA	NA	FALSE	FALSE	TRUE	NA	NA
L6 CT	L6 CT Kit_2	27	Mctp2	1	0.570348889666063	0.498309602510348	0.137398463351911	0	0.00345107592367033	0.195402298850575	10.3333333333333	3	NA	NA	FALSE	FALSE	TRUE	NA	NA
L6 CT	L6 CT Kit_2	28	Sfmbt2	1	0.565354945355798	0.457991604734438	0.122804723086914	0	0.00284043441938179	0.195402298850575	10.3333333333333	3	NA	NA	FALSE	FALSE	TRUE	NA	NA
L6 CT	L6 CT Kit_2	29	Filip1l	1	0.56331538901868194	0.350217385620846	0.0913843874948448	0	0.00125911199469848	0.218390804597701	10.3333333333333	3	NA	NA	FALSE	FALSE	TRUE	NA	NA
L6 CT	L6 CT Kit_2	30	Rab8b	1	0.550688517929543	0.203406288233215	0.0523047002570776	0	0.00124945675793133	0.264367816091954	10.3333333333333	3	NA	NA	FALSE	FALSE	TRUE	NA	NA
L6 CT	L6 CT Kit_2	31	Prkd1	1	0.522771683230947	0.233881353084076	0.0688131219080096	0	0.00191256830601093	0.160919540229885	10.3333333333333	3	NA	NA	FALSE	FALSE	TRUE	NA	NA
L6 CT	L6 CT Kit_2	32	Cadm1	0	0.955158293242433	3.55037694370044	1.34533466150773	998.603471121981	6.98197726523366e-4	1	10.3333333333333	3	NA	NA	FALSE	FALSE	FALSE	NA	NA
L6 CT	L6 CT Kit_2	33	Tenm2	0	0.881067879715709	2.12270720002135	1.09320126531588	2342.42446423947	6.46211801886923e-4	1	10.3333333333333	3	NA	NA	FALSE	FALSE	FALSE	NA	NA
L6 CT	L6 CT Kit_2	34	Fxyd6	0	0.878666238959457	3.14932698699263	2.09938284714789	404.150092412227	0.00115629440146305	0.96551724137931	10.3333333333333	3	NA	NA	FALSE	FALSE	FALSE	NA	NA
L6 CT	L6 CT Kit_2	35	Cdh9	0	0.877947228339509	2.6327316335762	1.24805085083771	836.808258990787	7.25838147180577e-4	1	10.3333333333333	3	NA	NA	FALSE	FALSE	FALSE	NA	NA
L6 CT	L6 CT Kit_2	36	D030068K23Rik	0	0.870177066675333	3.25054147222768	2.00140725514751	308.252856405186	9.00730720651029e-4	0.942528735632184	10.3333333333333	3	NA	NA	FALSE	FALSE	FALSE	NA	NA
L6 CT	L6 CT Kit_2	37	Cdk14	0	0.862540371321082	2.79312477383907	1.62978747143282	544.305478224603	8.21174970051997e-4	1	10.3333333333333	3	NA	NA	FALSE	FALSE	FALSE	NA	NA
L6 CT	L6 CT Kit_2	38	Rspo2	0	0.860735719745352	6.5954270768396	4.00289417865712	250.488495679942	0.00146342932440405	0.816091954022989	10.3333333333333	3	NA	NA	FALSE	FALSE	FALSE	NA	NA
L6 CT	L6 CT Kit_2	39	Msra	0	0.858337638569279	2.73463377982922	1.60960646773847	475.464448106003	7.35827548286663e-4	0.988505747126437	10.3333333333333	3	NA	NA	FALSE	FALSE	FALSE	NA	NA
L6 CT	L6 CT Kit_2	40	Clstn1	0	0.852972480874676	2.00209054938318	1.24351033967741	917.423112901792	6.70700181182563e-4	1	10.3333333333333	3	NA	NA	FALSE	FALSE	FALSE	NA	NA
L6 CT	L6 CT Kit_2	41	Apba1	0	0.850571759538284	2.71945505271088	2.037551474639	291.946759438454	8.64854500307174e-4	0.988505747126437	10.3333333333333	3	NA	NA	FALSE	FALSE	FALSE	NA	NA
L6 CT	L6 CT Kit_2	42	Lmo1	0	0.850105101092404	11.4518174056303	4.55511401382909	234.643124454167	0.00159870384305006	0.747126436781609	10.3333333333333	3	NA	NA	FALSE	FALSE	FALSE	NA	NA
L6 CT	L6 CT Kit_2	43	Tmub1	0	0.848792780196596	9.24963709378322	5.88993131909277	131.700059315233	0.00166531103792143	0.747126436781609	10.3333333333333	3	NA	NA	FALSE	FALSE	FALSE	NA	NA
L6 CT	L6 CT Kit_2	44	Chd5	0	0.847792376698271	2.95378960169767	1.97318604669025	307.419432843851	7.89370796270094e-4	0.931034482758621	10.3333333333333	3	NA	NA	FALSE	FALSE	FALSE	NA	NA
L6 CT	L6 CT Kit_2	45	Stmn2	0	0.847161420585195	2.12104717741753	1.31464123627558	661.950414096429	7.03305301717432e-4	1	10.3333333333333	3	NA	NA	FALSE	FALSE	FALSE	NA	NA
L6 CT	L6 CT Kit_2	46	Tmem74	0	0.846377532486561	16.4451484461876	14.401309535159	87.4811026718239	0.00369152998589856	0.724137931034483	10.3333333333333	3	NA	NA	FALSE	FALSE	FALSE	NA	NA
L6 CT	L6 CT Kit_2	47	Gnl3	0	0.84519117175312	4.57667822542328	3.72073432419211	140.913359360449	0.00105809944252519	0.839080459770115	10.3333333333333	3	NA	NA	FALSE	FALSE	FALSE	NA	NA
L6 CT	L6 CT Kit_2	48	Slc22a17	0	0.844186241174085	2.07015464641899	1.17353005504101	537.406229558777	6.79837351795602e-4	0.977011494252873	10.3333333333333	3	NA	NA	FALSE	FALSE	FALSE	NA	NA
L6 CT	L6 CT Kit_2	49	Tpi1	0	0.842670332756909	2.1870397913138	1.48734362211379	439.92939601968	8.15051107750649e-4	1	10.3333333333333	3	NA	NA	FALSE	FALSE	FALSE	NA	NA
L6 CT	L6 CT Kit_2	50	Gm5916	0	0.837773173051339	44.4093197809028	85.684462281497	54.3058840471972	0.0326604554865424	0.67816091954023	10.3333333333333	3	NA	NA	FALSE	FALSE	FALSE	NA	NA
L6 CT	L6 CT Pou3f2	1	Gm10635	7	0.801333983289714	6.0670033157768	3.53010412977718	488.317110810763	0.288486370937451	0.751170696193826	1033.28571428571	7	TRUE	TRUE	TRUE	TRUE	TRUE	TRUE	TRUE
L6 CT	L6 CT Pou3f2	2	Gm28175	7	0.731854896338426	8.82938277392285	7.37925354579231	65.281594428966	0.430269814128158	0.526661579579787	1033.28571428571	7	TRUE	TRUE	TRUE	TRUE	TRUE	TRUE	TRUE
L6 CT	L6 CT Pou3f2	3	Nxph2	7	0.725262079773094	14.6848948343504	17.2549640857087	60.5550317731002	0.636412220641896	0.473098568027456	1033.28571428571	7	TRUE	TRUE	TRUE	TRUE	TRUE	TRUE	TRUE
L6 CT	L6 CT Pou3f2	4	Coro6	6	0.645169257427925	6.25423368349277	5.41444144552294	35.4362402594715	0.358570078251425	0.353175313960304	1033.28571428571	7	TRUE	TRUE	TRUE	TRUE	TRUE	TRUE	FALSE
L6 CT	L6 CT Pou3f2	5	Camk2d	5	0.743717097314543	4.49892494628799	3.2276499479986702	129.192404382223	0.272945147625078	0.668845395400064	1033.28571428571	7	FALSE	TRUE	FALSE	TRUE	TRUE	TRUE	TRUE
L6 CT	L6 CT Pou3f2	6	Hcrtr2	5	0.682586411545572	3.82582881066249	3.12502321387758	90.0908985508699	0.267805228333847	0.520156469847379	1033.28571428571	7	FALSE	TRUE	FALSE	TRUE	TRUE	TRUE	TRUE
L6 CT	L6 CT Pou3f2	7	Man1a	5	0.682449487363131	7.60593460591712	5.47899868813266	63.9278516988582	0.364362443387997	0.431817874838958	1033.28571428571	7	FALSE	FALSE	TRUE	TRUE	TRUE	TRUE	TRUE
L6 CT	L6 CT Pou3f2	8	Shisa6	5	0.625602389048799	5.54522323506201	5.28920432174715	27.6507835068623	0.359775418263928	0.30200547144992	1033.28571428571	7	FALSE	FALSE	TRUE	TRUE	TRUE	TRUE	TRUE
L6 CT	L6 CT Pou3f2	9	Pabpc4l	5	0.560306947845965	6.28881004731845	15.6405005176139	8.53099069574106	0.618405648426031	0.128028342897044	1033.28571428571	7	FALSE	FALSE	TRUE	TRUE	TRUE	TRUE	TRUE
L6 CT	L6 CT Pou3f2	10	Kcnc2	4	0.77873555357775	4.2111261820983	2.46506723692821	166.798021111334	0.219459826803881	0.747595087726785	1033.28571428571	7	TRUE	TRUE	FALSE	FALSE	TRUE	TRUE	FALSE
L6 CT	L6 CT Pou3f2	11	Tenm3	4	0.706654717034446	4.13352777886017	3.27030335539083	69.1159995191696	0.261617857124888	0.573793776115095	1033.28571428571	7	TRUE	TRUE	FALSE	FALSE	FALSE	TRUE	TRUE
L6 CT	L6 CT Pou3f2	12	Pou3f2	4	0.6900558220123	6.72472209351613	5.37253804155285	39.6452875797388	0.356698684311333	0.44349721932848	1033.28571428571	7	TRUE	TRUE	TRUE	FALSE	FALSE	TRUE	FALSE
L6 CT	L6 CT Pou3f2	13	Fam19a2	4	0.658750698388369	5.62815144184837	3.67448422551753	55.411974928737	0.294548714875938	0.419367211827036	1033.28571428571	7	FALSE	FALSE	TRUE	FALSE	TRUE	TRUE	TRUE
L6 CT	L6 CT Pou3f2	14	Pdzrn3	4	0.653608714528803	5.89942000598084	4.10711980673245	46.6000282306261	0.308199686908067	0.393001238732655	1033.28571428571	7	TRUE	FALSE	FALSE	FALSE	TRUE	TRUE	TRUE
L6 CT	L6 CT Pou3f2	15	Tekt5	4	0.638491930793242	5.11450395072848	4.99436839077428	25.279443217156	0.350996221004835	0.330381268220978	1033.28571428571	7	TRUE	TRUE	TRUE	FALSE	FALSE	TRUE	FALSE
L6 CT	L6 CT Pou3f2	16	Chrnb3	4	0.572544571186173	5.75862183932138	8.25070947037575	13.0634856372581	0.473959433398234	0.162368128283419	1033.28571428571	7	FALSE	FALSE	TRUE	FALSE	TRUE	TRUE	TRUE
L6 CT	L6 CT Pou3f2	17	Ptchd4	3	0.689641263721281	4.20540061290338	3.51671415087859	80.6043868457549	0.26981065803181	0.532672560962403	1033.28571428571	7	FALSE	TRUE	TRUE	FALSE	FALSE	TRUE	FALSE
L6 CT	L6 CT Pou3f2	18	Cntn6	3	0.684092485874905	3.89294208238319	2.6091239995987	101.061618480317	0.224644100312246	0.551764253939884	1033.28571428571	7	FALSE	TRUE	FALSE	FALSE	FALSE	TRUE	TRUE
L6 CT	L6 CT Pou3f2	19	Cxcl12	3	0.646012559984594	4.1784494135946	4.66366819493906	23.3340305272616	0.332461121977176	0.342452615899251	1033.28571428571	7	TRUE	FALSE	TRUE	FALSE	FALSE	TRUE	FALSE
L6 CT	L6 CT Pou3f2	20	A830009L08Rik	3	0.640846808266703	4.09907566259845	3.86863530810405	25.017256535147	0.283305581039821	0.348194215118592	1033.28571428571	7	TRUE	FALSE	TRUE	FALSE	FALSE	TRUE	FALSE
L6 CT	L6 CT Pou3f2	21	Etv1	3	0.628110959635504	3.64651272415115	2.1670404591293	64.2211366652074	0.196745595107274	0.413980071520193	1033.28571428571	7	TRUE	FALSE	TRUE	FALSE	FALSE	TRUE	FALSE
L6 CT	L6 CT Pou3f2	22	Rgs5	3	0.610477924766918	3.44809049503302	4.85649565978117	9.26738486379682	0.354821122166348	0.266836976273977	1033.28571428571	7	TRUE	FALSE	TRUE	FALSE	FALSE	TRUE	FALSE
L6 CT	L6 CT Pou3f2	23	Plcxd2	3	0.606493814303367	5.00842128677884	3.63744964682905	23.9962961254499	0.295948288326479	0.2802355730223	1033.28571428571	7	FALSE	FALSE	TRUE	FALSE	TRUE	TRUE	FALSE
L6 CT	L6 CT Pou3f2	24	Col23a1	3	0.591570555148265	2.91317923786184	2.65069760550522	35.7159505572473	0.237292614074798	0.28617581279866	1033.28571428571	7	FALSE	TRUE	FALSE	FALSE	FALSE	TRUE	TRUE
L6 CT	L6 CT Pou3f2	25	Ccdc3	3	0.588590151935218	4.22231511880775	2.85564877392641	33.3306755565492	0.236290625145914	0.247735164570605	1033.28571428571	7	TRUE	FALSE	FALSE	FALSE	TRUE	TRUE	FALSE
L6 CT	L6 CT Pou3f2	26	Lypd6b	3	0.580261862035479	3.81136384446337	4.28642784504008	15.9496063007957	0.320504769732392	0.206711151756684	1033.28571428571	7	TRUE	FALSE	FALSE	FALSE	FALSE	TRUE	TRUE
L6 CT	L6 CT Pou3f2	27	Arhgap31	3	0.570331094774537	4.31204551021808	3.70218077017476	20.7109407796473	0.286265425418343	0.183650008561063	1033.28571428571	7	FALSE	FALSE	TRUE	FALSE	TRUE	TRUE	FALSE
L6 CT	L6 CT Pou3f2	28	Vwc2l	3	0.560372174741272	6.26725204975217	6.63561861693503	17.1706404200188	0.421825858252075	0.141544043656445	1033.28571428571	7	FALSE	FALSE	FALSE	FALSE	TRUE	TRUE	TRUE
L6 CT	L6 CT Pou3f2	29	Galntl6	2	0.744874477779212	3.47987542136367	2.09174396946343	138.583045440948	0.189733567883503	0.697105688627575	1033.28571428571	7	FALSE	FALSE	FALSE	FALSE	TRUE	FALSE	TRUE
L6 CT	L6 CT Pou3f2	30	Slc24a3	2	0.676684420190572	3.8348810006139	2.5610253329564	92.2166681974684	0.214426245360898	0.51768976401795	1033.28571428571	7	TRUE	FALSE	FALSE	FALSE	FALSE	TRUE	FALSE
L6 CT	L6 CT Pou3f2	31	Tshz2	2	0.619618119869501	4.16783139250052	3.42365364686793	46.1415202980875	0.280151473786847	0.328190669257564	1033.28571428571	7	FALSE	FALSE	FALSE	FALSE	FALSE	TRUE	TRUE
L6 CT	L6 CT Pou3f2	32	Lpp	2	0.595945020331379	2.3204125998694898	1.63195306917989	16.2920127094806	0.158067451288866	0.34454341490061	1033.28571428571	7	FALSE	FALSE	TRUE	TRUE	FALSE	FALSE	FALSE
L6 CT	L6 CT Pou3f2	33	Epha6	2	0.575081607107261	3.472431106402	1.90635258669318	38.2670852659608	0.203715757181941	0.291054115988189	1033.28571428571	7	FALSE	FALSE	FALSE	FALSE	TRUE	FALSE	TRUE
L6 CT	L6 CT Pou3f2	34	Gpc6	2	0.568906043335839	2.80495054058875	1.32608770568683	0	0.195126410635553	0.244723364162981	1033.28571428571	7	FALSE	FALSE	FALSE	FALSE	TRUE	TRUE	FALSE
L6 CT	L6 CT Pou3f2	35	Flt3	2	0.553004030759162	3.34787932407752	3.57799573642119	11.1286022177674	0.290468799185721	0.141604969740891	1033.28571428571	7	FALSE	TRUE	FALSE	FALSE	FALSE	FALSE	TRUE
L6 CT	L6 CT Pou3f2	36	6430573F11Rik	2	0.549414396116873	3.42960484988578	4.19362381163596	7.79440246959549	0.305908293114517	0.122049137495011	1033.28571428571	7	FALSE	FALSE	TRUE	FALSE	FALSE	TRUE	FALSE
L6 CT	L6 CT Pou3f2	37	Il1f5	2	0.537645315365874	4.85016854326238	10.6300482459807	6.44862314270408	0.554538970996019	0.0820194338695652	1033.28571428571	7	FALSE	FALSE	TRUE	FALSE	TRUE	FALSE	FALSE
L6 CT	L6 CT Pou3f2	38	Fbn2	2	0.531349957426626	3.49238638466565	4.01621274330788	6.22938756639281	0.335188713819748	0.0813518466985001	1033.28571428571	7	FALSE	FALSE	FALSE	FALSE	TRUE	FALSE	TRUE
L6 CT	L6 CT Pou3f2	39	Gm26911	2	0.525400972959102	3.1459810716085	5.68855740212392	3.8136350423506298	0.400048961150758	0.0591909303919153	1033.28571428571	7	FALSE	FALSE	FALSE	FALSE	TRUE	FALSE	TRUE
L6 CT	L6 CT Pou3f2	40	Lpl	2	0.522197556427549	3.01634262643437	5.10430776185703	1.85681281515155	0.395855861376379	0.0518035654312618	1033.28571428571	7	FALSE	FALSE	TRUE	FALSE	FALSE	TRUE	FALSE
L6 CT	L6 CT Pou3f2	41	5830418P13Rik	2	0.519777756656075	2.71707284464083	3.70929581757641	0	NA	0.0439857263490025	1033.28571428571	7	FALSE	FALSE	FALSE	FALSE	TRUE	FALSE	TRUE
L6 CT	L6 CT Pou3f2	42	Ntm	1	0.853016617743331	3.17767048809489	1.33292675431768	705.364626879739	0.131764777710236	0.977276328053081	1033.28571428571	7	FALSE	TRUE	FALSE	FALSE	FALSE	FALSE	FALSE
L6 CT	L6 CT Pou3f2	43	Pantr1	1	0.781837113543403	3.47550617052992	1.96902267884675	172.515233754331	0.18237064584958	0.773972295239004	1033.28571428571	7	TRUE	FALSE	FALSE	FALSE	FALSE	FALSE	FALSE
L6 CT	L6 CT Pou3f2	44	St6galnac5	1	0.702356225017481	2.59098783440409	2.00349512745729	134.533563826749	0.190752241124327	0.698872214869519	1033.28571428571	7	FALSE	FALSE	FALSE	FALSE	FALSE	FALSE	TRUE
L6 CT	L6 CT Pou3f2	45	Adra1b	1	0.678318241665233	2.71847561361618	2.11567955077935	81.866468165931	0.206994104612028	0.646579053622901	1033.28571428571	7	FALSE	FALSE	FALSE	FALSE	FALSE	FALSE	TRUE
L6 CT	L6 CT Pou3f2	46	Xkr6	1	0.673751778755472	2.4430749352419	1.80953845969719	78.348027968188	0.171203040236321	0.600013686626707	1033.28571428571	7	FALSE	TRUE	FALSE	FALSE	FALSE	FALSE	FALSE
L6 CT	L6 CT Pou3f2	47	Sema3e	1	0.664748652519664	2.28850058514131	1.82997273503186	130.020624103906	0.167406185600592	0.646356636708839	1033.28571428571	7	TRUE	FALSE	FALSE	FALSE	FALSE	FALSE	FALSE
L6 CT	L6 CT Pou3f2	48	Sept9	1	0.618397770625366	1.84231016560177	1.52898838329403	34.1433785151676	0.142100785408647	0.47101823402587	1033.28571428571	7	TRUE	FALSE	FALSE	FALSE	FALSE	FALSE	FALSE
L6 CT	L6 CT Pou3f2	49	Ddo	1	0.615783575226781	2.45438181073389	2.61627478737543	31.2790822412121	0.215377863476677	0.38169694140694	1033.28571428571	7	TRUE	FALSE	FALSE	FALSE	FALSE	FALSE	FALSE
L6 CT	L6 CT Pou3f2	50	Phlda1	1	0.614936856390492	2.40925530075876	1.94079200412551	26.923461558913	0.178620708314599	0.412374167606539	1033.28571428571	7	FALSE	TRUE	FALSE	FALSE	FALSE	FALSE	FALSE
L6 IT	L6 IT_1	1	Fst	7	0.725532460003121	14.4046324131029	9.88447703631593	72.7962187686606	0.784852521499676	0.48890551540324	907.857142857143	7	TRUE	TRUE	TRUE	TRUE	TRUE	TRUE	TRUE
L6 IT	L6 IT_1	2	Brinp3	6	0.851521370850113	4.9232692319156	1.94064044494955	322.022414243677	0.426726503993499	0.902934264075177	907.857142857143	7	TRUE	FALSE	TRUE	TRUE	TRUE	TRUE	TRUE
L6 IT	L6 IT_1	3	Plcxd3	6	0.814922311087521	5.19112594969707	2.82082374503892	183.921050171063	0.518722169236288	0.787578663863231	907.857142857143	7	TRUE	FALSE	TRUE	TRUE	TRUE	TRUE	TRUE
L6 IT	L6 IT_1	4	Pdzrn3	6	0.760586939368127	8.13275283058958	4.07552800675221	128.305906277487	0.609079348960844	0.622973353583361	907.857142857143	7	TRUE	FALSE	TRUE	TRUE	TRUE	TRUE	TRUE
L6 IT	L6 IT_1	5	Ptprf	6	0.709617156567591	6.04740525086241	4.3374689710066	45.0137806913508	0.619858816737064	0.502281289221718	907.857142857143	7	TRUE	FALSE	TRUE	TRUE	TRUE	TRUE	TRUE
L6 IT	L6 IT_1	6	Met	6	0.70447926568722	16.1990229249142	15.1187861622331	39.1934808481298	0.851305437653911	0.432685939014163	907.857142857143	7	TRUE	FALSE	TRUE	TRUE	TRUE	TRUE	TRUE
L6 IT	L6 IT_1	7	Kcng1	6	0.684097405502915	9.50742820761147	9.79308973884092	31.5316522937964	0.774107060980033	0.40954958858049	907.857142857143	7	TRUE	FALSE	TRUE	TRUE	TRUE	TRUE	TRUE
L6 IT	L6 IT_1	8	Bcl6	6	0.646092940466283	6.70177381394502	8.10503369402604	19.252958986602	0.747565065322829	0.330777243883471	907.857142857143	7	TRUE	FALSE	TRUE	TRUE	TRUE	TRUE	TRUE
L6 IT	L6 IT_1	9	Tmem163	6	0.622105636752419	5.91452397943904	4.12076349113057	25.9196096355856	0.6081506664027	0.319274140185306	907.857142857143	7	TRUE	FALSE	TRUE	TRUE	TRUE	TRUE	TRUE
L6 IT	L6 IT_1	10	Fam19a1	5	0.747531330139021	7.28717232075763	2.166599522336	238.285227450863	0.453594500542361	0.67694975232608	907.857142857143	7	TRUE	FALSE	TRUE	FALSE	TRUE	TRUE	TRUE
L6 IT	L6 IT_1	11	Hrh3	5	0.703083534896441	5.10796449512747	4.26290412183766	35.3984137359825	0.619812127390882	0.491720171382426	907.857142857143	7	TRUE	FALSE	TRUE	TRUE	TRUE	TRUE	FALSE
L6 IT	L6 IT_1	12	Ndst3	5	0.684071255286103	4.42911182007857	3.52494469691119	46.5346887017461	0.574340636506229	0.478538776641092	907.857142857143	7	TRUE	FALSE	TRUE	FALSE	TRUE	TRUE	TRUE
L6 IT	L6 IT_1	13	Tnnc1	5	0.634625354454804	5.068421689829	3.19002775692797	42.6780052473053	0.548178121655639	0.37784261256773	907.857142857143	7	TRUE	FALSE	FALSE	TRUE	TRUE	TRUE	TRUE
L6 IT	L6 IT_1	14	Lgr5	5	0.621146296790349	19.8822883604657	33.2685739879132	27.8132833837368	0.932691639279428	0.24816368227435	907.857142857143	7	FALSE	FALSE	TRUE	TRUE	TRUE	TRUE	TRUE
L6 IT	L6 IT_1	15	Rmst	5	0.589042609242903	7.13753216155388	8.67490372022682	11.8352501507047	0.785794894814973	0.199712754953205	907.857142857143	7	FALSE	FALSE	TRUE	TRUE	TRUE	TRUE	TRUE
L6 IT	L6 IT_1	16	Sulf2	4	0.638572942006157	4.1953789207016	3.68068450497853	25.7090093982401	0.584337323123167	0.357133229427429	907.857142857143	7	TRUE	FALSE	FALSE	FALSE	TRUE	TRUE	TRUE
L6 IT	L6 IT_1	17	Adamts2	4	0.624495503619018	3.71040965144528	3.3482317537567	32.3060072821094	0.560480650351435	0.345170797226072	907.857142857143	7	FALSE	FALSE	TRUE	TRUE	FALSE	TRUE	TRUE
L6 IT	L6 IT_1	18	Doc2b	4	0.617690925750206	6.89333162198662	20.2107971881385	9.28584338903272	0.867725435956728	0.2475438881021	907.857142857143	7	FALSE	FALSE	TRUE	FALSE	TRUE	TRUE	TRUE
L6 IT	L6 IT_1	19	Nek10	4	0.594903858483049	4.18691506805062	4.15789367568045	16.2027218003812	0.613462288229548	0.244110859305383	907.857142857143	7	FALSE	FALSE	TRUE	FALSE	TRUE	TRUE	TRUE
L6 IT	L6 IT_1	20	Lama4	4	0.592845315803345	5.16870110973708	7.52220274860629	12.5275640976672	0.744939091204698	0.212806124468855	907.857142857143	7	FALSE	FALSE	TRUE	FALSE	TRUE	TRUE	TRUE
L6 IT	L6 IT_1	21	Kcnk13	4	0.590449562994012	4.23664612249812	3.85116660109361	19.4021206671572	0.596386581857909	0.233302692053876	907.857142857143	7	FALSE	FALSE	TRUE	FALSE	TRUE	TRUE	TRUE
L6 IT	L6 IT_1	22	Opn3	4	0.58602426752418	4.10854227887766	4.33459186904212	14.9665299483265	0.621407463409414	0.218273630184857	907.857142857143	7	TRUE	FALSE	TRUE	FALSE	FALSE	TRUE	TRUE
L6 IT	L6 IT_1	23	Layn	4	0.583225929287799	5.53814900365716	8.15012222806997	10.8702120849389	0.762788864730441	0.182409238558894	907.857142857143	7	TRUE	FALSE	TRUE	FALSE	TRUE	TRUE	FALSE
L6 IT	L6 IT_1	24	Gm31698	4	0.567625810985323	4.44375034719179	6.28954954604603	9.2610634239011	0.716451473957864	0.157184094805783	907.857142857143	7	FALSE	FALSE	TRUE	FALSE	TRUE	TRUE	TRUE
L6 IT	L6 IT_1	25	Ror1	4	0.55566431710628	4.75908355846939	13.8895222560421	6.26848593104347	0.869931266091841	0.124622213911011	907.857142857143	7	FALSE	FALSE	TRUE	FALSE	TRUE	TRUE	TRUE
L6 IT	L6 IT_1	26	Spats2l	3	0.688042816348321	4.7446302351437	3.88484237762176	38.186363939395	0.591751598782959	0.476442067089968	907.857142857143	7	TRUE	FALSE	FALSE	FALSE	FALSE	TRUE	TRUE
L6 IT	L6 IT_1	27	Bicc1	3	0.64495267153652	3.49408902967588	3.19535134961001	24.9094522723039	0.550015927678697	0.391196910244085	907.857142857143	7	FALSE	FALSE	TRUE	FALSE	TRUE	TRUE	FALSE
L6 IT	L6 IT_1	28	Rcan2	3	0.627463762281101	4.2458451244186	2.85171473911267	29.6972086142458	0.521882750235466	0.351782160720698	907.857142857143	7	TRUE	FALSE	FALSE	FALSE	TRUE	TRUE	FALSE
L6 IT	L6 IT_1	29	Fam198b	3	0.614620342861949	5.10508325786191	5.03164989852774	19.223311533456	0.661801127971095	0.278431830346425	907.857142857143	7	TRUE	FALSE	TRUE	FALSE	FALSE	TRUE	FALSE
L6 IT	L6 IT_1	30	Rab3b	3	0.607679989195377	4.42005609462154	3.12740887735388	22.6674791206174	0.545322877403938	0.283830410174689	907.857142857143	7	TRUE	FALSE	TRUE	FALSE	FALSE	TRUE	FALSE
L6 IT	L6 IT_1	31	Dleu7	3	0.587574865801698	4.11945327773869	7.2443144813658	5.57693236654963	0.735712751163464	0.18863961917164	907.857142857143	7	TRUE	FALSE	TRUE	FALSE	FALSE	TRUE	FALSE
L6 IT	L6 IT_1	32	Mgp	3	0.585581323890894	3.90146210168386	4.4369254839719	10.6500002599407	0.6347095565311	0.213862425132542	907.857142857143	7	TRUE	FALSE	TRUE	FALSE	FALSE	TRUE	FALSE
L6 IT	L6 IT_1	33	Marcksl1	3	0.583825145933022	8.04398071839827	5.38333533475279	14.5169574833224	0.67540799227725	0.19485437969968	907.857142857143	7	FALSE	FALSE	TRUE	FALSE	TRUE	TRUE	FALSE
L6 IT	L6 IT_1	34	Adcy8	3	0.577826460385268	2.51226911026839	2.85831541559945	13.0062202623114	0.525524064253506	0.224143752486488	907.857142857143	7	FALSE	FALSE	TRUE	FALSE	TRUE	TRUE	FALSE
L6 IT	L6 IT_1	35	Neb	3	0.569791937070437	5.47831613977676	6.37308073477284	11.4983208129602	0.710275565052311	0.160763770526159	907.857142857143	7	FALSE	FALSE	TRUE	FALSE	TRUE	TRUE	FALSE
L6 IT	L6 IT_1	36	Rxrg	3	0.562803870864717	4.58883217033557	7.05330945859654	8.32958655340457	0.731924386985688	0.142144220461767	907.857142857143	7	TRUE	FALSE	TRUE	FALSE	FALSE	TRUE	FALSE
L6 IT	L6 IT_1	37	Krt77	3	0.562046797936185	3.71554983033684	7.24353615502041	4.79314583170099	0.746979921686886	0.136418112031979	907.857142857143	7	TRUE	FALSE	TRUE	FALSE	FALSE	TRUE	FALSE
L6 IT	L6 IT_1	38	Cd24a	3	0.560754176959317	7.51767197257423	15.8641280255175	6.15536989423767	0.861872576965656	0.126852610924062	907.857142857143	7	FALSE	FALSE	TRUE	FALSE	TRUE	TRUE	FALSE
L6 IT	L6 IT_1	39	Krt1	3	0.555887489901958	3.63618151766247	7.08485830173487	4.02058827013739	0.770287825514013	0.125637644510816	907.857142857143	7	TRUE	FALSE	TRUE	FALSE	FALSE	TRUE	FALSE
L6 IT	L6 IT_1	40	Gm26911	3	0.551635402526821	3.55887490658452	5.26959050033745	5.83209317797654	0.665222868882264	0.122354166745866	907.857142857143	7	FALSE	FALSE	FALSE	FALSE	TRUE	TRUE	TRUE
L6 IT	L6 IT_1	41	Adcyap1	3	0.531503826315797	4.02880667392191	4.24437060041422	5.4711939357213	0.622057551052381	0.0788118521790961	907.857142857143	7	FALSE	FALSE	TRUE	FALSE	TRUE	TRUE	FALSE
L6 IT	L6 IT_1	42	Slc24a3	2	0.754268853906435	3.72828961552464	2.05756005500387	123.868651558269	0.442320102186248	0.725747780215384	907.857142857143	7	FALSE	FALSE	FALSE	FALSE	TRUE	TRUE	FALSE
L6 IT	L6 IT_1	43	Man1a	2	0.712158920764585	4.27067100300885	3.58000315739397	61.954789187464	0.575351076247258	0.543189142188239	907.857142857143	7	FALSE	FALSE	FALSE	FALSE	FALSE	TRUE	TRUE
L6 IT	L6 IT_1	44	Scube1	2	0.707465304324744	3.43897168435282	2.41077596927959	77.5984058390714	0.480395907448224	0.621776756364386	907.857142857143	7	TRUE	TRUE	FALSE	FALSE	FALSE	FALSE	FALSE
L6 IT	L6 IT_1	45	Chn2	2	0.707315051714318	3.38314172485777	2.74323491309453	63.3357606272789	0.512335773521495	0.582996646088468	907.857142857143	7	TRUE	FALSE	FALSE	FALSE	FALSE	TRUE	FALSE
L6 IT	L6 IT_1	46	Nell1	2	0.705757280192342	2.99785696563499	1.97767452956666	137.248201526086	0.431228412262138	0.653405850777031	907.857142857143	7	FALSE	FALSE	FALSE	FALSE	FALSE	TRUE	TRUE
L6 IT	L6 IT_1	47	Plch2	2	0.698501931399169	3.74799130588836	3.08358473221508	42.63425116561	0.53936510417348	0.541473462761292	907.857142857143	7	FALSE	FALSE	FALSE	FALSE	FALSE	TRUE	TRUE
L6 IT	L6 IT_1	48	Rgs4	2	0.667378729682986	3.09859311377724	1.79150389863968	90.1710493178937	0.413639436405311	0.548412129654873	907.857142857143	7	TRUE	FALSE	FALSE	FALSE	FALSE	TRUE	FALSE
L6 IT	L6 IT_1	49	Cbln4	2	0.66282196876325	3.79307156694493	3.35856733630118	33.0879123145836	0.566091437115408	0.419903906300337	907.857142857143	7	TRUE	FALSE	FALSE	FALSE	FALSE	TRUE	FALSE
L6 IT	L6 IT_1	50	Pip5k1b	2	0.652543019939178	3.02430006337352	2.76861407904951	32.7285704823374	0.515020834308584	0.477168991097488	907.857142857143	7	TRUE	FALSE	FALSE	FALSE	FALSE	FALSE	TRUE
L6 IT	L6 IT_2	1	Socs2	6	0.741378990329724	4.49144283845158	2.7890511519997	87.2492721818452	0.879064790745103	0.651724900500783	2036.42857142857	7	FALSE	TRUE	TRUE	TRUE	TRUE	TRUE	TRUE
L6 IT	L6 IT_2	2	Inpp4b	6	0.70362882272457	11.6314926730534	5.55204802375032	84.8821025827336	0.914382614167899	0.472079139045748	2036.42857142857	7	TRUE	FALSE	TRUE	TRUE	TRUE	TRUE	TRUE
L6 IT	L6 IT_2	3	Ccbe1	6	0.684144114047694	11.7263348679896	8.72095548967711	50.5277733921521	0.940178833931206	0.418077391065233	2036.42857142857	7	TRUE	FALSE	TRUE	TRUE	TRUE	TRUE	TRUE
L6 IT	L6 IT_2	4	Ccdc80	6	0.66311807414022494	5.81139632608965	4.70638649186528	35.9476688550384	0.924280523583881	0.405755059984088	2036.42857142857	7	TRUE	FALSE	TRUE	TRUE	TRUE	TRUE	TRUE
L6 IT	L6 IT_2	5	Aspg	6	0.636546525068915	8.71396426121971	9.39424727645172	25.4255020637969	0.958882060983009	0.301648370861034	2036.42857142857	7	TRUE	FALSE	TRUE	TRUE	TRUE	TRUE	TRUE
L6 IT	L6 IT_2	6	Col27a1	6	0.619581468492053	9.65610751760539	12.7473001149626	21.9999244786617	0.957265112777984	0.262288413011051	2036.42857142857	7	TRUE	FALSE	TRUE	TRUE	TRUE	TRUE	TRUE
L6 IT	L6 IT_2	7	Dcc	5	0.810194315167468	4.52717564837109	1.96205251254328	274.107112508643	0.816111855979104	0.800004100192572	2036.42857142857	7	TRUE	FALSE	FALSE	TRUE	TRUE	TRUE	TRUE
L6 IT	L6 IT_2	8	Blnk	5	0.75167306966807	5.46517422382826	2.963146198811	107.563242510249	0.881157676579306	0.616831436102542	2036.42857142857	7	TRUE	FALSE	TRUE	TRUE	TRUE	TRUE	FALSE
L6 IT	L6 IT_2	9	5330416C01Rik	5	0.650372650653054	4.44334864101226	3.22971871169151	39.1819651016508	0.893861949005539	0.430521961759066	2036.42857142857	7	TRUE	FALSE	TRUE	FALSE	TRUE	TRUE	TRUE
L6 IT	L6 IT_2	10	Ccdc3	5	0.644894746374446	14.657928370881	13.475226752088	35.793170801532	0.947129170979495	0.313254299566836	2036.42857142857	7	TRUE	FALSE	TRUE	FALSE	TRUE	TRUE	TRUE
L6 IT	L6 IT_2	11	Chrm2	4	0.762226885389835	4.70923373068461	2.57715908038571	132.149773091029	0.866974550158363	0.698957568255166	2036.42857142857	7	FALSE	FALSE	FALSE	TRUE	TRUE	TRUE	TRUE
L6 IT	L6 IT_2	12	Spon1	4	0.751215644547671	5.10385695604952	2.26218931465601	166.604020331384	0.848963379216469	0.695675182173858	2036.42857142857	7	TRUE	FALSE	TRUE	FALSE	TRUE	TRUE	FALSE
L6 IT	L6 IT_2	13	Megf11	4	0.737420443293776	4.80895336338289	2.69753631038036	105.904681403267	0.87517037487247	0.641464654182172	2036.42857142857	7	FALSE	FALSE	TRUE	FALSE	TRUE	TRUE	TRUE
L6 IT	L6 IT_2	14	Arhgap25	4	0.662665604856225	3.79339268878385	3.03999215715947	44.1401768378274	0.888739527324056	0.450234455607153	2036.42857142857	7	TRUE	FALSE	FALSE	FALSE	TRUE	TRUE	TRUE
L6 IT	L6 IT_2	15	Kazald1	4	0.642798150930315	8.02202305473472	5.62143246454018	23.5064852572009	0.933138418312467	0.326878218412652	2036.42857142857	7	TRUE	FALSE	TRUE	FALSE	TRUE	TRUE	FALSE
L6 IT	L6 IT_2	16	Penk	4	0.630757810852422	6.43177978362546	3.68158215754907	46.9393489118294	0.905103017842078	0.347220824367355	2036.42857142857	7	TRUE	FALSE	TRUE	FALSE	TRUE	TRUE	FALSE
L6 IT	L6 IT_2	17	Qpct	4	0.603882824916705	4.62124727920482	4.69992810029577	14.5944381281696	0.916693212160617	0.240269736746139	2036.42857142857	7	TRUE	FALSE	TRUE	FALSE	TRUE	TRUE	FALSE
L6 IT	L6 IT_2	18	Smim3	4	0.593932733301385	4.03087088128439	4.48846281888241	8.83866022321176	0.91954322829599	0.223732665621048	2036.42857142857	7	TRUE	FALSE	TRUE	FALSE	TRUE	TRUE	FALSE
L6 IT	L6 IT_2	19	Pcp4	3	0.703329718995518	2.50352261294842	1.26700290576079	154.456620379999	0.764967527992844	0.651375709375933	2036.42857142857	7	TRUE	FALSE	TRUE	FALSE	FALSE	TRUE	FALSE
L6 IT	L6 IT_2	20	Acvr1c	3	0.69511988333783	3.21113603003158	2.67322387350408	64.5865696779063	0.863839737987554	0.528941890323536	2036.42857142857	7	TRUE	FALSE	TRUE	FALSE	FALSE	TRUE	FALSE
L6 IT	L6 IT_2	21	Ighm	3	0.584530102781871	2.62722786820038	2.31405304788686	0	NA	0.222650818652869	2036.42857142857	7	FALSE	FALSE	TRUE	FALSE	TRUE	TRUE	FALSE
L6 IT	L6 IT_2	22	9330158H04Rik	3	0.568626851175123	3.28795638136247	3.23360141214454	10.1425803339339	0.888624932426316	0.200668466936073	2036.42857142857	7	FALSE	FALSE	TRUE	FALSE	FALSE	TRUE	TRUE
L6 IT	L6 IT_2	23	Foxo1	3	0.557027093921357	5.04150008506731	4.84482028693571	8.72567138995477	0.921833764458542	0.13353644792677	2036.42857142857	7	FALSE	FALSE	TRUE	FALSE	TRUE	TRUE	FALSE
L6 IT	L6 IT_2	24	Tll2	3	0.550390832590601	5.30299546427884	6.09857981087879	9.23188785305744	0.942669313987386	0.127172690601401	2036.42857142857	7	FALSE	FALSE	TRUE	FALSE	TRUE	TRUE	FALSE
L6 IT	L6 IT_2	25	Sorcs1	2	0.726440979258639	4.44185569625608	3.43623290673687	153.323351870416	0.810521839882172	0.72784017724212	2036.42857142857	7	TRUE	FALSE	FALSE	FALSE	FALSE	FALSE	TRUE
L6 IT	L6 IT_2	26	Ano4	2	0.656137211680336	3.66693460617294	2.69250155472172	36.9413298397938	0.865826838805251	0.43284274751394	2036.42857142857	7	TRUE	FALSE	FALSE	FALSE	FALSE	TRUE	FALSE
L6 IT	L6 IT_2	27	Drd1	2	0.628404374467502	3.04898273932982	2.66239002567722	31.573966484965	0.875159207912876	0.40881050267157	2036.42857142857	7	FALSE	FALSE	FALSE	FALSE	FALSE	TRUE	TRUE
L6 IT	L6 IT_2	28	Oprk1	2	0.616414885598814	3.07549813824657	2.20771262530895	49.0140117518388	0.848753358681802	0.416353382093975	2036.42857142857	7	FALSE	FALSE	FALSE	TRUE	TRUE	FALSE	FALSE
L6 IT	L6 IT_2	29	6530403H02Rik	2	0.594665514990155	2.63168264479395	2.96244255650731	15.8851789710012	0.872712246231114	0.278363831530512	2036.42857142857	7	FALSE	FALSE	FALSE	FALSE	FALSE	TRUE	TRUE
L6 IT	L6 IT_2	30	Tgfb2	2	0.589718413519266	3.238243033641	3.20908436491493	15.5194733533943	0.878017974498603	0.243673117646208	2036.42857142857	7	TRUE	FALSE	FALSE	FALSE	FALSE	TRUE	FALSE
L6 IT	L6 IT_2	31	Lrrc55	2	0.589214815990078	3.91105881810878	2.77402078908038	11.7784452634756	0.864380695826265	0.237884036859909	2036.42857142857	7	TRUE	FALSE	FALSE	FALSE	FALSE	TRUE	FALSE
L6 IT	L6 IT_2	32	Asic4	2	0.571328858583312	3.56323108483791	4.39933025247179	8.58246018912827	0.916532914908015	0.174794009101268	2036.42857142857	7	TRUE	FALSE	FALSE	FALSE	FALSE	TRUE	FALSE
L6 IT	L6 IT_2	33	Slc7a11	2	0.570678154713343	3.81519364824024	1.7689169321806	16.0922361303863	0.813093767583747	0.275615940372735	2036.42857142857	7	TRUE	FALSE	FALSE	FALSE	FALSE	TRUE	FALSE
L6 IT	L6 IT_2	34	Kcng4	2	0.563923557709671	3.48376794062962	4.79156401028444	8.29960409661604	0.924060351857316	0.1651806783898	2036.42857142857	7	FALSE	FALSE	TRUE	FALSE	FALSE	TRUE	FALSE
L6 IT	L6 IT_2	35	Sema5a	2	0.558771403233799	3.97154252911317	3.53591560407716	16.9616875862262	0.856967642980004	0.187505516576917	2036.42857142857	7	FALSE	FALSE	FALSE	FALSE	FALSE	TRUE	TRUE
L6 IT	L6 IT_2	36	Ptgs1	2	0.555163817026869	4.18734177304732	6.92652676147128	7.41615802537463	0.930732606686373	0.132083784403483	2036.42857142857	7	FALSE	FALSE	TRUE	FALSE	FALSE	TRUE	FALSE
L6 IT	L6 IT_2	37	Galnt15	2	0.532072871629116	3.67480447054419	5.36227321369971	3.25569686610367	0.919750122294373	0.0726989394201945	2036.42857142857	7	FALSE	FALSE	TRUE	FALSE	FALSE	TRUE	FALSE
L6 IT	L6 IT_2	38	Pid1	1	0.745022597594638	3.19515488496786	1.50534085117202	174.261647122674	0.790446121752144	0.791760041884471	2036.42857142857	7	TRUE	FALSE	FALSE	FALSE	FALSE	FALSE	FALSE
L6 IT	L6 IT_2	39	Ptpru	1	0.723253983527823	3.08102219200147	1.96229396317138	96.4629256644454	0.835490671224858	0.721415176354489	2036.42857142857	7	FALSE	FALSE	FALSE	FALSE	TRUE	FALSE	FALSE
L6 IT	L6 IT_2	40	Antxr1	1	0.71459631616603	3.14394405637537	1.9781824111111601	93.6857485517386	0.834291440882117	0.663979286939986	2036.42857142857	7	FALSE	FALSE	FALSE	FALSE	FALSE	TRUE	FALSE
L6 IT	L6 IT_2	41	Plekha2	1	0.697727913983916	3.10333311608371	1.92959124321676	90.1011347642315	0.831439117270407	0.645668293922773	2036.42857142857	7	FALSE	FALSE	FALSE	FALSE	TRUE	FALSE	FALSE
L6 IT	L6 IT_2	42	Stac2	1	0.63226175010201	2.34254856248302	1.69680951906079	42.7080793056627	0.810583713785836	0.498139963791954	2036.42857142857	7	TRUE	FALSE	FALSE	FALSE	FALSE	FALSE	FALSE
L6 IT	L6 IT_2	43	Epha6	1	0.607894130543295	2.85021518415228	1.69172243475052	52.6798531302069	0.808496029636583	0.404940993695384	2036.42857142857	7	FALSE	FALSE	FALSE	FALSE	TRUE	FALSE	FALSE
L6 IT	L6 IT_2	44	Ackr3	1	0.602866840432121	3.60854517455879	2.54998480061376	18.7437381332383	0.867198153851338	0.304071400230533	2036.42857142857	7	TRUE	FALSE	FALSE	FALSE	FALSE	FALSE	FALSE
L6 IT	L6 IT_2	45	Wnt10a	1	0.587101234320345	3.87180148900188	3.03619774074973	13.6978919446926	0.879793823907418	0.24622803793778	2036.42857142857	7	TRUE	FALSE	FALSE	FALSE	FALSE	FALSE	FALSE
L6 IT	L6 IT_2	46	Stxbp2	1	0.586144006338872	2.26152221588785	1.9068626367781	20.6405021067478	0.830227697545513	0.313050374368593	2036.42857142857	7	FALSE	TRUE	FALSE	FALSE	FALSE	FALSE	FALSE
L6 IT	L6 IT_2	47	Samd5	1	0.585545858596446	2.73325625835951	2.71380718390967	15.4789036690598	0.874122281745329	0.264192580790493	2036.42857142857	7	FALSE	FALSE	FALSE	FALSE	FALSE	FALSE	TRUE
L6 IT	L6 IT_2	48	Necab2	1	0.580231967849294	3.35879571399897	2.35313700677132	17.1822860937616	0.849581284668947	0.252386745650857	2036.42857142857	7	TRUE	FALSE	FALSE	FALSE	FALSE	FALSE	FALSE
L6 IT	L6 IT_2	49	Lamc2	1	0.579564974456222	3.61715918810292	3.08111153172304	15.0731553960885	0.88731551422297406	0.224058330827283	2036.42857142857	7	FALSE	FALSE	FALSE	FALSE	FALSE	FALSE	TRUE
L6 IT	L6 IT_2	50	S100a10	1	0.573544812356222	2.24685158802607	1.85515033491874	9.50208450450867	0.82379205080036	0.216872534519445	2036.42857142857	7	TRUE	FALSE	FALSE	FALSE	FALSE	FALSE	FALSE
L6b	L6b Col6a1	1	Me3	7	0.907122414108028	5.07850585210109	1.75272030847868	424.216182779908	0.330808353960901	0.95543923685861	246.142857142857	7	TRUE	TRUE	TRUE	TRUE	TRUE	TRUE	TRUE
L6b	L6b Col6a1	2	Foxp2	7	0.90243961590919	6.99250227619677	3.08940733402438	320.435851235979	0.457765262748862	0.905300695910769	246.142857142857	7	TRUE	TRUE	TRUE	TRUE	TRUE	TRUE	TRUE
L6b	L6b Col6a1	3	Nrp1	7	0.859663251076916	4.85783826490359	2.19811107493985	258.223263073413	0.384060069873372	0.886483428341218	246.142857142857	7	TRUE	TRUE	TRUE	TRUE	TRUE	TRUE	TRUE
L6b	L6b Col6a1	4	Fxyd6	7	0.84002371159974	5.95676787115708	2.89653040373786	248.803199587053	0.45590758916059	0.773712604691307	246.142857142857	7	TRUE	TRUE	TRUE	TRUE	TRUE	TRUE	TRUE
L6b	L6b Col6a1	5	Necab1	7	0.79842853039208	10.3120349144506	4.73840085264966	122.288967920763	0.563168849480289	0.665541849020015	246.142857142857	7	TRUE	TRUE	TRUE	TRUE	TRUE	TRUE	TRUE
L6b	L6b Col6a1	6	Col6a1	7	0.768881435729208	21.6603219642624	13.5951279805487	86.4083941409479	0.786674019210222	0.565518052535265	246.142857142857	7	TRUE	TRUE	TRUE	TRUE	TRUE	TRUE	TRUE
L6b	L6b Col6a1	7	Cdh9	7	0.732681066398771	7.30555470971359	4.35306463303711	74.6743258561321	0.544466409985453	0.567689645533624	246.142857142857	7	TRUE	TRUE	TRUE	TRUE	TRUE	TRUE	TRUE
L6b	L6b Col6a1	8	Serinc2	7	0.731701087513173	9.99005780317769	7.91237196883124	51.1341591563528	0.682027553871667	0.5140532899914	246.142857142857	7	TRUE	TRUE	TRUE	TRUE	TRUE	TRUE	TRUE
L6b	L6b Col6a1	9	Cntnap4	7	0.729748112847784	6.78601795642669	3.89891632722058	119.459752819357	0.518597052355284	0.577292929435764	246.142857142857	7	TRUE	TRUE	TRUE	TRUE	TRUE	TRUE	TRUE
L6b	L6b Col6a1	10	Tcf4	6	0.862630849239148	4.71532793864738	1.85133757150554	254.030704791502	0.342710886767735	0.865758684195326	246.142857142857	7	TRUE	TRUE	TRUE	FALSE	TRUE	TRUE	TRUE
L6b	L6b Col6a1	11	Spon1	6	0.836214295392777	5.05622287850832	2.62035633159872	294.168192621416	0.423740107898161	0.844193484829417	246.142857142857	7	TRUE	TRUE	TRUE	TRUE	TRUE	FALSE	TRUE
L6b	L6b Col6a1	12	Egfem1	6	0.803914398698486	7.11031178300065	3.7736954260911	178.52065958251	0.507096707111914	0.728995479030404	246.142857142857	7	TRUE	FALSE	TRUE	TRUE	TRUE	TRUE	TRUE
L6b	L6b Col6a1	13	Syt6	6	0.800336991931175	7.40928560918013	3.55165253832479	130.413883262999	0.495940095641954	0.714452687913888	246.142857142857	7	TRUE	TRUE	TRUE	TRUE	TRUE	TRUE	FALSE
L6b	L6b Col6a1	14	Adra1b	6	0.779252534798255	7.20464197688775	5.2332952139116	79.5520691881232	0.582209333319227	0.653459956025057	246.142857142857	7	TRUE	TRUE	TRUE	TRUE	TRUE	TRUE	FALSE
L6b	L6b Col6a1	15	St3gal1	6	0.74062171523358	7.78717689776134	5.7403764051173	50.9516439913117	0.602917126406721	0.554814650237191	246.142857142857	7	TRUE	TRUE	TRUE	FALSE	TRUE	TRUE	TRUE
L6b	L6b Col6a1	16	Col5a1	6	0.709880965298232	15.9136814037381	14.3085373693807	39.730491847452	0.791728162670496	0.442971642882703	246.142857142857	7	TRUE	TRUE	TRUE	FALSE	TRUE	TRUE	TRUE
L6b	L6b Col6a1	17	Gm19410	6	0.703983829448123	27.0564094138646	14.8239792313323	65.7762992365902	0.804094531513887	0.427320700095431	246.142857142857	7	TRUE	TRUE	TRUE	FALSE	TRUE	TRUE	TRUE
L6b	L6b Col6a1	18	Bmpr1b	5	0.822437422897742	8.25029868110641	5.6232741835728	133.973180993057	0.604958534729354	0.737217056163009	246.142857142857	7	FALSE	FALSE	TRUE	TRUE	TRUE	TRUE	TRUE
L6b	L6b Col6a1	19	Ephb1	5	0.736914895149878	5.89619272895848	4.11516954998371	54.8128577124271	0.528386813232695	0.564844879933749	246.142857142857	7	TRUE	FALSE	TRUE	FALSE	TRUE	TRUE	TRUE
L6b	L6b Col6a1	20	Crym	5	0.734083923556897	13.3160061095102	9.48943378485516	57.928263781133	0.708166843607962	0.496380454813905	246.142857142857	7	TRUE	TRUE	TRUE	FALSE	TRUE	TRUE	FALSE
L6b	L6b Col6a1	21	Prss23	5	0.720415319744226	8.73315185087273	7.00914539161983	48.5522638712262	0.650093587293532	0.485300208411873	246.142857142857	7	TRUE	TRUE	TRUE	FALSE	TRUE	TRUE	FALSE
L6b	L6b Col6a1	22	2900055J20Rik	5	0.699900892398384	5.44036934875462	3.56724996598409	53.956313063628	0.496532094209304	0.50951714117403	246.142857142857	7	TRUE	TRUE	TRUE	FALSE	TRUE	TRUE	FALSE
L6b	L6b Col6a1	23	Prss35	5	0.692879593392057	7.91335632099644	6.46466654375041	40.7362432052756	0.639913665303833	0.440964693469517	246.142857142857	7	TRUE	FALSE	TRUE	FALSE	TRUE	TRUE	TRUE
L6b	L6b Col6a1	24	Myl4	5	0.680061129780352	4.96331640533805	2.69676176174785	66.2185839010999	0.437929312629973	0.497801090728444	246.142857142857	7	TRUE	FALSE	TRUE	FALSE	TRUE	TRUE	TRUE
L6b	L6b Col6a1	25	Ackr3	5	0.652324358945753	5.71140790437453	6.50457475070289	24.9461656928363	0.643352651549307	0.363087278528516	246.142857142857	7	TRUE	TRUE	TRUE	FALSE	TRUE	TRUE	FALSE
L6b	L6b Col6a1	26	Gm10635	5	0.589547996944577	13.4441841885757	8.07379610972308	29.9839217910251	0.689357552039041	0.206528101408066	246.142857142857	7	TRUE	FALSE	TRUE	FALSE	TRUE	TRUE	TRUE
L6b	L6b Col6a1	27	Mmp17	4	0.778071377969616	4.36917733681505	2.38474023246969	110.347129309694	0.400611927448799	0.692966245263762	246.142857142857	7	TRUE	TRUE	TRUE	FALSE	TRUE	FALSE	FALSE
L6b	L6b Col6a1	28	Kcnq5	4	0.761068379252049	4.6700873434761	2.66572193841997	138.340997563831	0.416796320162893	0.726248286110361	246.142857142857	7	TRUE	TRUE	FALSE	FALSE	TRUE	FALSE	TRUE
L6b	L6b Col6a1	29	Plekha7	4	0.736951650802003	4.46693960219381	3.46760205973735	53.9195724330009	0.490214642716448	0.58766038944775	246.142857142857	7	FALSE	FALSE	TRUE	FALSE	TRUE	TRUE	TRUE
L6b	L6b Col6a1	30	Kctd16	4	0.73351041578718	4.25463311478971	3.88211265637481	65.7194465327215	0.501361060670651	0.600199082973252	246.142857142857	7	FALSE	FALSE	TRUE	FALSE	TRUE	TRUE	TRUE
L6b	L6b Col6a1	31	Ramp3	4	0.73110659982431	5.7507374129593	4.07933522271592	53.6029567881471	0.535949999009419	0.536948339826588	246.142857142857	7	TRUE	FALSE	TRUE	FALSE	TRUE	TRUE	FALSE
L6b	L6b Col6a1	32	Krt80	4	0.723440364218687	9.17034851688469	9.915848877441	39.8690333293362	0.720687735716782	0.484444199898954	246.142857142857	7	TRUE	FALSE	TRUE	FALSE	TRUE	TRUE	FALSE
L6b	L6b Col6a1	33	Rprm	4	0.709499486300999	14.3141658883042	7.44025451617041	56.1890757591886	0.658657856877786	0.457258474951369	246.142857142857	7	TRUE	FALSE	TRUE	FALSE	TRUE	TRUE	FALSE
L6b	L6b Col6a1	34	Trbc2	4	0.672094584156427	4.15318833933344	2.97253664737016	0	NA	0.386834055787241	246.142857142857	7	FALSE	FALSE	TRUE	TRUE	TRUE	TRUE	FALSE
L6b	L6b Col6a1	35	Slc9a9	4	0.665831342880607	4.41441237325214	3.3153587628383	36.9781479292248	0.479861338032496	0.427401520105257	246.142857142857	7	FALSE	FALSE	TRUE	FALSE	TRUE	TRUE	TRUE
L6b	L6b Col6a1	36	Col23a1	4	0.656633553998824	5.49064683257488	4.75659290616945	48.1161670053573	0.564845949895138	0.391355155866953	246.142857142857	7	TRUE	FALSE	TRUE	FALSE	TRUE	FALSE	TRUE
L6b	L6b Col6a1	37	Ccdc88c	4	0.622470678378265	5.13154032153542	5.16044426878319	18.0031438998647	0.587687849409906	0.292171839923782	246.142857142857	7	TRUE	FALSE	TRUE	FALSE	TRUE	TRUE	FALSE
L6b	L6b Col6a1	38	Slc12a4	4	0.609341213280511	7.98475975870967	15.4338555262125	14.7694555344465	0.765253348614386	0.238161072978417	246.142857142857	7	TRUE	FALSE	TRUE	FALSE	TRUE	TRUE	FALSE
L6b	L6b Col6a1	39	Cpa6	4	0.586511470366842	7.55541384322558	6.88910740374919	34.1316702889249	0.572045974948047	0.239801531433835	246.142857142857	7	TRUE	FALSE	TRUE	FALSE	TRUE	TRUE	FALSE
L6b	L6b Col6a1	40	Olfml2b	4	0.572703681353964	5.23264629751885	7.47380430130558	10.2028514692791	0.678308240746664	0.162407050251864	246.142857142857	7	TRUE	FALSE	TRUE	FALSE	TRUE	TRUE	FALSE
L6b	L6b Col6a1	41	Kcnh1	3	0.77181483104493	4.40406982924552	2.28139263147503	129.258215521458	0.388049283337108	0.716851525769092	246.142857142857	7	TRUE	FALSE	FALSE	FALSE	TRUE	TRUE	FALSE
L6b	L6b Col6a1	42	Glul	3	0.715914796530092	3.09561352716691	1.75729713062266	60.4775645003296	0.336749666563426	0.595542731684325	246.142857142857	7	TRUE	TRUE	TRUE	FALSE	FALSE	FALSE	FALSE
L6b	L6b Col6a1	43	St6galnac5	3	0.700668202675986	4.28468434176745	3.89231158939854	71.7814579643706	0.516712719401491	0.521187173940251	246.142857142857	7	TRUE	FALSE	TRUE	FALSE	TRUE	FALSE	FALSE
L6b	L6b Col6a1	44	Plekhb1	3	0.655885233710773	6.33772149758679	5.2514724859825	22.3257158382414	0.596829792857538	0.348737255611567	246.142857142857	7	TRUE	FALSE	TRUE	FALSE	FALSE	TRUE	FALSE
L6b	L6b Col6a1	45	Rxrg	3	0.609015583016785	6.42994307991119	6.30024067198962	18.0433512740079	0.639160369387011	0.266861765850188	246.142857142857	7	FALSE	FALSE	TRUE	FALSE	TRUE	TRUE	FALSE
L6b	L6b Col6a1	46	Prss22	3	0.602782674384608	4.47726811572099	4.68017598098278	12.962085894302	0.562814400843363	0.252072805085473	246.142857142857	7	TRUE	FALSE	TRUE	FALSE	TRUE	FALSE	FALSE
L6b	L6b Col6a1	47	Fbln2	3	0.598269362029568	5.78697702790358	6.41241276339105	14.5099387678237	0.635154089993369	0.233283875984385	246.142857142857	7	TRUE	FALSE	TRUE	FALSE	TRUE	FALSE	FALSE
L6b	L6b Col6a1	48	Adamts16	3	0.595090242193907	3.79527940528521	3.36311743115533	19.9836909537217	0.491441397232111	0.259729611606739	246.142857142857	7	FALSE	FALSE	TRUE	FALSE	TRUE	FALSE	TRUE
L6b	L6b Col6a1	49	Sstr1	3	0.57945532533474	4.40301806597129	9.94158123617672	5.60562534322372	0.717882855529048	0.17186060452517	246.142857142857	7	TRUE	FALSE	FALSE	FALSE	TRUE	TRUE	FALSE
L6b	L6b Col6a1	50	Plekha2	3	0.576270287943387	4.93751874924196	4.73701613344834	10.3219170009801	0.570637927000706	0.181735653275069	246.142857142857	7	TRUE	FALSE	TRUE	FALSE	TRUE	FALSE	FALSE
L6b	L6b Kcnip1	1	Hcrtr2	6	0.942166038214552	16.014919611373	7.43988087921198	290.198657468957	0.225090922081052	0.945162680456798	44.4285714285714	7	TRUE	FALSE	TRUE	TRUE	TRUE	TRUE	TRUE
L6b	L6b Kcnip1	2	Rxfp2	6	0.917777573981996	20.028384183159	9.71640140171673	277.102030959501	0.275120363813072	0.876679455901467	44.4285714285714	7	TRUE	FALSE	TRUE	TRUE	TRUE	TRUE	TRUE
L6b	L6b Kcnip1	3	Mitf	6	0.883196056008285	4.85545841646586	1.83978076409467	326.815857069413	0.0665680733083963	0.907511937777592	44.4285714285714	7	TRUE	FALSE	TRUE	TRUE	TRUE	TRUE	TRUE
L6b	L6b Kcnip1	4	Paqr8	6	0.863105790039921	8.66835237586049	4.01705092815862	153.836412513461	0.141518567466693	0.822505577913547	44.4285714285714	7	TRUE	FALSE	TRUE	TRUE	TRUE	TRUE	TRUE
L6b	L6b Kcnip1	5	St6galnac5	6	0.839405431764638	8.10164830063334	4.2375511588509	191.665262214696	0.139558175294421	0.784603220940982	44.4285714285714	7	TRUE	FALSE	TRUE	TRUE	TRUE	TRUE	TRUE
L6b	L6b Kcnip1	6	Gm36251	6	0.788805267641807	6.51650490535485	4.22470153329236	86.5627289665168	0.145463897881167	0.694295931772212	44.4285714285714	7	TRUE	FALSE	TRUE	TRUE	TRUE	TRUE	TRUE
L6b	L6b Kcnip1	7	Mthfd1l	6	0.76955427248571	4.89105402606959	3.61957242413847	73.3035744421132	0.120928892155315	0.656134662301645	44.4285714285714	7	TRUE	FALSE	TRUE	TRUE	TRUE	TRUE	TRUE
L6b	L6b Kcnip1	8	Kcnip1	5	0.90145965530856	23.2931764075065	10.980400712645	171.566821274682	0.300585956246421	0.834156987857177	44.4285714285714	7	TRUE	FALSE	TRUE	FALSE	TRUE	TRUE	TRUE
L6b	L6b Kcnip1	9	Parp8	5	0.848267205199553	6.65279750543811	2.81082907781856	156.24112801702	0.095367349247776	0.825299400157085	44.4285714285714	7	TRUE	FALSE	TRUE	FALSE	TRUE	TRUE	TRUE
L6b	L6b Kcnip1	10	9530026P05Rik	5	0.833529522047785	14.1953302956718	13.7400098895626	79.6398080347653	0.348902198323818	0.698553912880288	44.4285714285714	7	FALSE	FALSE	TRUE	TRUE	TRUE	TRUE	TRUE
L6b	L6b Kcnip1	11	Bdnf	5	0.817075483754702	10.804078437008	5.55940223753154	153.275168729979	0.185394930744042	0.719396195202647	44.4285714285714	7	TRUE	FALSE	TRUE	FALSE	TRUE	TRUE	TRUE
L6b	L6b Kcnip1	12	Spock3	5	0.813328292044159	7.69030163746907	3.79135296088709	141.25075711611	0.123518286466272	0.735912379840273	44.4285714285714	7	TRUE	FALSE	TRUE	FALSE	TRUE	TRUE	TRUE
L6b	L6b Kcnip1	13	Tmem196	5	0.807445737621806	12.9463099773266	8.56169263679687	87.3865843056746	0.263348669041105	0.681331540060192	44.4285714285714	7	TRUE	FALSE	TRUE	FALSE	TRUE	TRUE	TRUE
L6b	L6b Kcnip1	14	Pcdh15	5	0.787802573774702	2.47936942938147	2.0014650633599	129.158582401216	0.0701768572392315	0.765573326104635	44.4285714285714	7	FALSE	FALSE	TRUE	TRUE	TRUE	TRUE	TRUE
L6b	L6b Kcnip1	15	Fam19a2	5	0.783477132660425	5.03548190691941	2.49594510834511	0	0.135113478620988	0.659322240062278	44.4285714285714	7	FALSE	FALSE	TRUE	TRUE	TRUE	TRUE	TRUE
L6b	L6b Kcnip1	16	Gprin3	5	0.776287625070533	4.76400426662545	3.46251644445934	78.8305194312346	0.118817159159964	0.688057356937812	44.4285714285714	7	TRUE	FALSE	TRUE	FALSE	TRUE	TRUE	TRUE
L6b	L6b Kcnip1	17	Tmem255a	5	0.744759390354166	15.6511761538083	9.39096096458039	70.797004894819	0.274818216097944	0.53471060880928	44.4285714285714	7	TRUE	FALSE	TRUE	FALSE	TRUE	TRUE	TRUE
L6b	L6b Kcnip1	18	Lair1	5	0.742705240702153	10.8183664605864	7.09101934097077	70.2764981466711	0.218751115458029	0.541358230637168	44.4285714285714	7	TRUE	FALSE	TRUE	FALSE	TRUE	TRUE	TRUE
L6b	L6b Kcnip1	19	Unc5c	4	0.916433600836549	4.30782083801363	1.58057283908341	548.318535081739	0.0561154758302243	0.993697478991596	44.4285714285714	7	FALSE	FALSE	TRUE	FALSE	TRUE	TRUE	TRUE
L6b	L6b Kcnip1	20	Cdh12	4	0.902609753662238	5.56953424215065	2.58020273640047	289.738990168683	0.0885640576506198	0.950709315984458	44.4285714285714	7	TRUE	FALSE	TRUE	FALSE	TRUE	FALSE	TRUE
L6b	L6b Kcnip1	21	Dner	4	0.866142989689292	4.68101257292696	1.95966855855045	303.528729890097	0.0708034542911154	0.867057294381772	44.4285714285714	7	FALSE	FALSE	TRUE	FALSE	TRUE	TRUE	TRUE
L6b	L6b Kcnip1	22	Lsamp	4	0.852741955348399	3.01360431589223	1.05096609587187	2039.69827013738	0.0378065888684973	0.942857142857142	44.4285714285714	7	FALSE	FALSE	TRUE	TRUE	TRUE	FALSE	TRUE
L6b	L6b Kcnip1	23	Epha10	4	0.821479307864473	4.36066385996863	2.38272932822755	128.242224404193	0.0823062892350905	0.830280251058239	44.4285714285714	7	FALSE	FALSE	TRUE	TRUE	FALSE	TRUE	TRUE
L6b	L6b Kcnip1	24	Mas1	4	0.777208759373857	5.79961713907798	4.09799513614141	75.1991064911543	0.140584255962465	0.635521057058059	44.4285714285714	7	TRUE	FALSE	TRUE	FALSE	TRUE	TRUE	FALSE
L6b	L6b Kcnip1	25	Pcp4l1	4	0.775539615812055	11.5853546232289	5.51650874343898	81.5273017567936	0.183100677294942	0.582866248236267	44.4285714285714	7	TRUE	FALSE	TRUE	FALSE	TRUE	TRUE	FALSE
L6b	L6b Kcnip1	26	Lancl3	4	0.769822066700644	2.7529664648802	3.3186615779088	56.0366696766598	0.116097207762736	0.731188356235794	44.4285714285714	7	FALSE	FALSE	TRUE	TRUE	TRUE	FALSE	TRUE
L6b	L6b Kcnip1	27	Slc17a8	4	0.756186927879176	23.9824538318647	40.1440558042562	35.5155008427198	0.638770395376196	0.52057885188815	44.4285714285714	7	TRUE	FALSE	TRUE	FALSE	TRUE	TRUE	FALSE
L6b	L6b Kcnip1	28	Rgs5	4	0.754103694813849	27.798127714754	19.1945991384586	66.0107515398932	0.436240489863417	0.521025432505508	44.4285714285714	7	TRUE	FALSE	TRUE	FALSE	TRUE	TRUE	FALSE
L6b	L6b Kcnip1	29	Lsm11	4	0.727069262262938	7.11917944059216	5.76783360364431	40.2170788130235	0.184561462297604	0.514252351064495	44.4285714285714	7	TRUE	FALSE	TRUE	FALSE	TRUE	TRUE	FALSE
L6b	L6b Kcnip1	30	Vgll4	4	0.71979590781948	4.47320963674738	3.37180443638064	56.691220945876	0.116604314942173	0.596845785460586	44.4285714285714	7	FALSE	FALSE	TRUE	TRUE	TRUE	FALSE	TRUE
L6b	L6b Kcnip1	31	Grm2	4	0.696747551323896	7.2661142461149	4.58491442072299	50.6774359627945	0.16497712738795	0.476820902058094	44.4285714285714	7	TRUE	FALSE	TRUE	FALSE	TRUE	TRUE	FALSE
L6b	L6b Kcnip1	32	Cnksr3	4	0.694597343767472	3.5339953657189	2.13093388518858	0	0.164483617855974	0.515223012281836	44.4285714285714	7	FALSE	FALSE	TRUE	FALSE	TRUE	TRUE	TRUE
L6b	L6b Kcnip1	33	Anxa4	4	0.693148397096009	14.4050610004345	12.8216115941686	41.3329443706797	0.33501247158228	0.412687755002746	44.4285714285714	7	TRUE	FALSE	TRUE	FALSE	TRUE	TRUE	FALSE
L6b	L6b Kcnip1	34	Hsd17b2	4	0.683582475109827	11.8003996464858	21.1030583130176	24.0294769471721	0.464174959592749	0.389000910537913	44.4285714285714	7	TRUE	FALSE	TRUE	FALSE	TRUE	TRUE	FALSE
L6b	L6b Kcnip1	35	Nuggc	4	0.676057807842892	9.50595107982104	15.9039225013335	23.0654748474005	0.385519184530645	0.375067595276324	44.4285714285714	7	TRUE	FALSE	TRUE	FALSE	TRUE	TRUE	FALSE
L6b	L6b Kcnip1	36	Gipr	4	0.675582271588294	8.34959792217783	10.7485967873008	22.0554851985381	0.317924246871615	0.383333680866888	44.4285714285714	7	TRUE	FALSE	TRUE	FALSE	TRUE	TRUE	FALSE
L6b	L6b Kcnip1	37	Itga9	4	0.673773792085401	3.91433322750019	3.18060766134672	0	0.180224311843833	0.409393136907368	44.4285714285714	7	FALSE	FALSE	TRUE	FALSE	TRUE	TRUE	TRUE
L6b	L6b Kcnip1	38	Plaur	4	0.673231034067604	8.01953469655195	6.21601284556617	36.9274846700338	0.222738243700938	0.422301228183581	44.4285714285714	7	TRUE	FALSE	TRUE	FALSE	TRUE	TRUE	FALSE
L6b	L6b Kcnip1	39	Gng7	4	0.653522344134629	2.5614213951476	1.72201123010902	0	0.117468821712103	0.446366189155563	44.4285714285714	7	FALSE	FALSE	TRUE	FALSE	TRUE	TRUE	TRUE
L6b	L6b Kcnip1	40	Adamts19	4	0.647756286391354	7.49980430677268	16.2796131863575	0	NA	0.306923911003607	44.4285714285714	7	FALSE	FALSE	TRUE	FALSE	TRUE	TRUE	TRUE
L6b	L6b Kcnip1	41	Baiap2l2	4	0.645183318783847	5.00201965080521	6.63133430772616	12.9707656280648	0.218230085825905	0.33345566514447	44.4285714285714	7	TRUE	FALSE	TRUE	FALSE	TRUE	TRUE	FALSE
L6b	L6b Kcnip1	42	Galm	4	0.625316451063408	3.65534016910428	2.45521887323198	0	0.141805488477871	0.293803476725678	44.4285714285714	7	TRUE	FALSE	TRUE	FALSE	TRUE	TRUE	FALSE
L6b	L6b Kcnip1	43	Ltbp1	4	0.62442520765343	4.52360097419046	4.10879096448567	0	0.19418463935293	0.290792446010662	44.4285714285714	7	FALSE	FALSE	TRUE	FALSE	TRUE	TRUE	TRUE
L6b	L6b Kcnip1	44	Alpk1	4	0.618841370892969	6.78786041084919	10.8952112414595	11.530716474298501	0.338178306157101	0.262339526381272	44.4285714285714	7	FALSE	FALSE	TRUE	FALSE	TRUE	TRUE	TRUE
L6b	L6b Kcnip1	45	Fam196a	3	0.755370815074724	3.49255237420633	2.99212449495536	43.1031400540828	0.107946528590255	0.652713889526033	44.4285714285714	7	FALSE	FALSE	TRUE	FALSE	TRUE	TRUE	FALSE
L6b	L6b Kcnip1	46	Rgs2	3	0.736056812628536	6.02723321122782	3.1961197207734	94.9210081658235	0.129035181471439	0.591458320300825	44.4285714285714	7	TRUE	FALSE	TRUE	FALSE	FALSE	TRUE	FALSE
L6b	L6b Kcnip1	47	Adra1b	3	0.73335221740252	2.99157613928852	2.71096511080585	71.7060557272639	0.0998896519952125	0.654043552905033	44.4285714285714	7	TRUE	FALSE	TRUE	FALSE	FALSE	FALSE	TRUE
L6b	L6b Kcnip1	48	Aldoc	3	0.71767145028054	3.545835403011	1.8414982223899	0	0.141392995335183	0.528386888254061	44.4285714285714	7	TRUE	FALSE	TRUE	FALSE	FALSE	TRUE	FALSE
L6b	L6b Kcnip1	49	Arhgef15	3	0.695830094784646	4.19849322498038	4.15876919399374	32.458232400433	0.140355063929446	0.492789373814042	44.4285714285714	7	TRUE	FALSE	TRUE	FALSE	FALSE	TRUE	FALSE
L6b	L6b Kcnip1	50	Pvalb	3	0.684551927356367	5.41682253428649	5.1239414513028	24.7275521768494	0.16796542057047	0.4223345914048	44.4285714285714	7	TRUE	FALSE	TRUE	FALSE	FALSE	TRUE	FALSE
L6b	L6b Ror1	1	Ptn	7	0.885021937967966	5.95258955407846	1.48707859495113	966.364604532724	0.481708911131566	0.918170645787548	435.142857142857	7	TRUE	TRUE	TRUE	TRUE	TRUE	TRUE	TRUE
L6b	L6b Ror1	2	Kirrel3	7	0.854650294902278	10.9307417772982	2.96996730113596	440.157032967175	0.63920164999987	0.827571586932527	435.142857142857	7	TRUE	TRUE	TRUE	TRUE	TRUE	TRUE	TRUE
L6b	L6b Ror1	3	Fam19a5	7	0.817258216129763	9.80315417700875	3.9540353782311	124.007158476617	0.686500617311335	0.709750928419792	435.142857142857	7	TRUE	TRUE	TRUE	TRUE	TRUE	TRUE	TRUE
L6b	L6b Ror1	4	Serpine2	7	0.771637990258449	16.7077728787151	7.24322238060427	118.589792261688	0.810819287227934	0.587688004760877	435.142857142857	7	TRUE	TRUE	TRUE	TRUE	TRUE	TRUE	TRUE
L6b	L6b Ror1	5	Olfr111	7	0.717656880208489	6.85208057009301	5.73876278772051	132.329139048869	0.781280861143099	0.515173882948705	435.142857142857	7	TRUE	TRUE	TRUE	TRUE	TRUE	TRUE	TRUE
L6b	L6b Ror1	6	Fbxl7	6	0.888964868658879	7.39125987210979	2.75665783977184	341.345970784652	0.622439682861846	0.901910262662599	435.142857142857	7	FALSE	TRUE	TRUE	TRUE	TRUE	TRUE	TRUE
L6b	L6b Ror1	7	Vwc2l	6	0.77873901274618	7.52005802786658	4.7628886727072	116.721395019117	0.742133193981712	0.65216514688502	435.142857142857	7	TRUE	FALSE	TRUE	TRUE	TRUE	TRUE	TRUE
L6b	L6b Ror1	8	Lypd1	6	0.751851918449548	18.9152479634112	6.77697201302185	106.863564330823	0.795091516827291	0.54503954047307	435.142857142857	7	TRUE	TRUE	TRUE	FALSE	TRUE	TRUE	TRUE
L6b	L6b Ror1	9	Nxph1	6	0.702528907364263	10.7961941893879	5.04037563032941	99.2888744544073	0.739832072393986	0.471054279203221	435.142857142857	7	TRUE	FALSE	TRUE	TRUE	TRUE	TRUE	TRUE
L6b	L6b Ror1	10	Trpc5	6	0.66332293535883	9.10015165101789	5.85963097676624	46.8492570723184	0.749769690249607	0.385793630989352	435.142857142857	7	TRUE	FALSE	TRUE	TRUE	TRUE	TRUE	TRUE
L6b	L6b Ror1	11	Chrm2	5	0.779098489897088	8.66152122866928	5.4169305305601	151.09648502529	0.754314478168841	0.651950968595413	435.142857142857	7	TRUE	FALSE	TRUE	TRUE	FALSE	TRUE	TRUE
L6b	L6b Ror1	12	Gpc6	5	0.684990513364116	5.82086086459515	3.55245884793066	56.1588696946762	0.672073515712128	0.469700427153078	435.142857142857	7	TRUE	FALSE	TRUE	FALSE	TRUE	TRUE	TRUE
L6b	L6b Ror1	13	Ror1	5	0.681806959838253	15.9311370754715	13.4309925479565	39.9749590754907	0.888460294647766	0.388640230925502	435.142857142857	7	FALSE	FALSE	TRUE	TRUE	TRUE	TRUE	TRUE
L6b	L6b Ror1	14	Trh	5	0.646943341693854	6.9749434288723	6.29730294485142	32.565575045500204	0.789358474677588	0.337992348003237	435.142857142857	7	TRUE	TRUE	TRUE	FALSE	TRUE	TRUE	FALSE
L6b	L6b Ror1	15	9330158H04Rik	5	0.624643909621304	7.48485640347298	6.83348570401098	19.8772125282978	0.805603889019471	0.283061901147116	435.142857142857	7	TRUE	FALSE	TRUE	FALSE	TRUE	TRUE	TRUE
L6b	L6b Ror1	16	Rasgrp3	5	0.607546268609611	8.3430811283163	8.22634452056538	21.405983485763	0.8015563512281	0.244296586511208	435.142857142857	7	TRUE	FALSE	TRUE	FALSE	TRUE	TRUE	TRUE
L6b	L6b Ror1	17	Gadl1	5	0.60333717652968	9.28306241684519	5.55016861666357	31.7151691066264	0.768962529032921	0.246891100628063	435.142857142857	7	TRUE	FALSE	TRUE	FALSE	TRUE	TRUE	TRUE
L6b	L6b Ror1	18	Tshz2	5	0.590451991290954	5.35206520175064	1.72102934596208	96.8026284697668	0.51740120116944	0.358833267043421	435.142857142857	7	TRUE	FALSE	TRUE	FALSE	TRUE	TRUE	TRUE
L6b	L6b Ror1	19	Luzp2	4	0.825072299415193	4.94656555613406	2.4033732353403	340.342830406389	0.591843368356722	0.85118056800026	435.142857142857	7	FALSE	TRUE	TRUE	FALSE	FALSE	TRUE	TRUE
L6b	L6b Ror1	20	Ptprt	4	0.75877369872784	3.86554864054945	1.82597186035856	223.311689900516	0.531681796485223	0.742913082942181	435.142857142857	7	TRUE	FALSE	TRUE	FALSE	TRUE	TRUE	FALSE
L6b	L6b Ror1	21	Ifitm10	4	0.734571876317039	4.70390351492273	2.97528380524105	64.5031277572518	0.640111059513507	0.564038954531327	435.142857142857	7	TRUE	TRUE	TRUE	FALSE	FALSE	TRUE	FALSE
L6b	L6b Ror1	22	Col25a1	4	0.707376783998732	4.15863919488275	2.01559317405615	143.105713768436	0.555829493000776	0.634411101573499	435.142857142857	7	TRUE	FALSE	TRUE	FALSE	TRUE	TRUE	FALSE
L6b	L6b Ror1	23	Bhlhe22	4	0.705084964478495	6.18298860651136	4.91873156161892	34.1614471309856	0.7411923822241	0.485019278933496	435.142857142857	7	TRUE	FALSE	TRUE	FALSE	TRUE	TRUE	FALSE
L6b	L6b Ror1	24	Htr1d	4	0.665380173247157	7.08061899453344	6.69206603578888	28.9571404250256	0.79580325770942	0.39543891281227	435.142857142857	7	TRUE	FALSE	TRUE	FALSE	TRUE	TRUE	FALSE
L6b	L6b Ror1	25	Synpo2	4	0.649196299805324	5.74594612930198	3.91389289435367	28.9558151970097	0.710756907432976	0.371899736854505	435.142857142857	7	FALSE	FALSE	TRUE	FALSE	TRUE	TRUE	TRUE
L6b	L6b Ror1	26	Thbs2	4	0.647223839288425	6.38961339027662	5.40980209783488	27.7679830816557	0.766510293775522	0.35406369829329	435.142857142857	7	TRUE	FALSE	TRUE	FALSE	TRUE	TRUE	FALSE
L6b	L6b Ror1	27	Kank4	4	0.635411140463443	5.69835312839575	4.10839080818101	25.9131279736237	0.716982091975671	0.337549767320132	435.142857142857	7	TRUE	FALSE	TRUE	FALSE	TRUE	TRUE	FALSE
L6b	L6b Ror1	28	Kirrel	4	0.631947341914937	5.97465717047229	6.45267364031888	22.1066516999098	0.791748084432768	0.316374799982854	435.142857142857	7	FALSE	FALSE	TRUE	FALSE	TRUE	TRUE	TRUE
L6b	L6b Ror1	29	F2r	4	0.617994378515283	6.11127334173286	8.27371408637394	14.0576209059198	0.846846346072082	0.265198333222328	435.142857142857	7	TRUE	FALSE	TRUE	FALSE	TRUE	TRUE	FALSE
L6b	L6b Ror1	30	Phldb2	4	0.609457845506062	5.48891158268389	3.84292467308204	28.7227990654475	0.702072916521277	0.274292137355591	435.142857142857	7	TRUE	FALSE	TRUE	FALSE	TRUE	TRUE	FALSE
L6b	L6b Ror1	31	Olfr110	4	0.606879115844577	5.90849255194633	6.97339101773423	20.9876184445909	0.812010248380406	0.250732057378725	435.142857142857	7	FALSE	FALSE	TRUE	FALSE	TRUE	TRUE	TRUE
L6b	L6b Ror1	32	Igsf3	4	0.598691322320652	6.80964014106349	11.8902820555754	10.3529703599788	0.866626961308146	0.208768294436908	435.142857142857	7	TRUE	FALSE	TRUE	FALSE	TRUE	TRUE	FALSE
L6b	L6b Ror1	33	Grik1	4	0.586162810422716	5.60732408621238	4.28333645430826	21.9819545084428	0.711914518302724	0.223742732196786	435.142857142857	7	FALSE	FALSE	TRUE	FALSE	TRUE	TRUE	TRUE
L6b	L6b Ror1	34	Sdc1	4	0.58341361174124	6.56576099233191	15.1146178882988	7.30018890755877	0.903234871354862	0.179836325166195	435.142857142857	7	TRUE	FALSE	TRUE	FALSE	TRUE	TRUE	FALSE
L6b	L6b Ror1	35	Scn10a	4	0.581155732052652	6.43051722142498	9.44326885828026	13.5666530420782	0.852999422516639	0.18950107615718	435.142857142857	7	TRUE	FALSE	TRUE	FALSE	TRUE	TRUE	FALSE
L6b	L6b Ror1	36	Tnmd	4	0.556016922024377	5.29096836163248	2.72651873327515	34.0217556697541	0.628869882585988	0.173871304970914	435.142857142857	7	TRUE	FALSE	TRUE	FALSE	TRUE	TRUE	FALSE
L6b	L6b Ror1	37	Tox	3	0.789010611710185	3.50477592032032	2.01377577582263	155.431030253087	0.554822500506991	0.803442923951598	435.142857142857	7	FALSE	FALSE	TRUE	FALSE	TRUE	TRUE	FALSE
L6b	L6b Ror1	38	Wls	3	0.6944278394612	5.5635380216704	3.47017656420995	76.8568766432975	0.678427072212365	0.503603271375544	435.142857142857	7	TRUE	FALSE	TRUE	FALSE	FALSE	TRUE	FALSE
L6b	L6b Ror1	39	Galntl6	3	0.665423867423609	4.20222405697232	1.87742379112726	118.084403395639	0.534885849186592	0.559725487342473	435.142857142857	7	FALSE	FALSE	TRUE	FALSE	TRUE	TRUE	FALSE
L6b	L6b Ror1	40	Samd4	3	0.63880345262597	3.81242403434086	2.53211208056649	31.3534383690561	0.610465519788035	0.409194752847586	435.142857142857	7	FALSE	FALSE	TRUE	FALSE	TRUE	TRUE	FALSE
L6b	L6b Ror1	41	Tspan2	3	0.616825320178517	3.61372709515151	3.5478358425698	17.704291972943	0.685755116566751	0.291186342351393	435.142857142857	7	TRUE	FALSE	TRUE	FALSE	FALSE	TRUE	FALSE
L6b	L6b Ror1	42	Colgalt2	3	0.604355787072658	4.13964400851889	4.0169596735022	17.6802420479949	0.709167600034558	0.268494322597547	435.142857142857	7	FALSE	FALSE	TRUE	FALSE	FALSE	TRUE	TRUE
L6b	L6b Ror1	43	Ptprz1	3	0.601582683641601	4.23560115687763	3.86865982941532	21.3983349580477	0.700855494416616	0.260352493286636	435.142857142857	7	TRUE	FALSE	TRUE	FALSE	FALSE	TRUE	FALSE
L6b	L6b Ror1	44	Gdf10	3	0.598450178509898	5.57189508762136	7.74613022255139	12.5064369195768	0.803340694307873	0.222081501735994	435.142857142857	7	TRUE	FALSE	TRUE	FALSE	FALSE	TRUE	FALSE
L6b	L6b Ror1	45	Pde3a	3	0.585691161740677	11.5667722935517	16.2407506922664	15.0970290654652	0.915269696209777	0.180331670987125	435.142857142857	7	FALSE	FALSE	TRUE	FALSE	TRUE	TRUE	FALSE
L6b	L6b Ror1	46	Fam46a	3	0.584627509620718	3.69195070455715	4.68846476117492	10.2999617095807	0.727244068240661	0.197811091874628	435.142857142857	7	TRUE	FALSE	TRUE	FALSE	FALSE	TRUE	FALSE
L6b	L6b Ror1	47	Asb2	3	0.584627344918464	4.5759831979582	4.36354074877021	12.4233397727868	0.732614329792812	0.214197479271101	435.142857142857	7	TRUE	FALSE	TRUE	FALSE	FALSE	TRUE	FALSE
L6b	L6b Ror1	48	Ptger2	3	0.576393379331874	6.20592210110706	14.7569298196915	8.18338575854356	0.892829232314234	0.167621475385812	435.142857142857	7	TRUE	FALSE	TRUE	FALSE	TRUE	FALSE	FALSE
L6b	L6b Ror1	49	Kynu	3	0.574628776318246	5.88845033895496	4.86374720075024	14.9972283152436	0.751025682511503	0.182071267970255	435.142857142857	7	TRUE	FALSE	FALSE	FALSE	TRUE	TRUE	FALSE
L6b	L6b Ror1	50	Serpinb11	3	0.570433623665679	3.59300293089147	5.94038130459788	7.83925651181356	0.794493692524963	0.16233920670734	435.142857142857	7	TRUE	FALSE	FALSE	FALSE	TRUE	TRUE	FALSE
L6b	L6b Shisa6_1	1	Psd4	3	0.618862473890541	3.91807239161996	2.3689647448513	0	0.426434459561298	0.306410884012074	173.857142857143	7	TRUE	FALSE	TRUE	FALSE	FALSE	TRUE	FALSE
L6b	L6b Shisa6_1	2	Chn2	2	0.73279806119326	4.76535691747775	3.53715638867233	69.234189791134	0.330136814404691	0.585328388031343	173.857142857143	7	FALSE	FALSE	FALSE	FALSE	TRUE	TRUE	FALSE
L6b	L6b Shisa6_1	3	Shisa6	1	0.76251777487379	2.97886312686725	2.3400668743459	152.180184858617	0.284117576966442	0.781422565095951	173.857142857143	7	TRUE	FALSE	FALSE	FALSE	FALSE	FALSE	FALSE
L6b	L6b Shisa6_1	4	Rgs12	1	0.641518047662807	2.72559946060091	3.01520663476825	24.8221474987492	0.298187488196038	0.395556097103366	173.857142857143	7	TRUE	FALSE	FALSE	FALSE	FALSE	FALSE	FALSE
L6b	L6b Shisa6_1	5	Pappa2	1	0.640245789506344	1.99188308758686	1.23068660348905	0	0.336990430697626	0.439109887144315	173.857142857143	7	TRUE	FALSE	FALSE	FALSE	FALSE	FALSE	FALSE
L6b	L6b Shisa6_1	6	Sla	1	0.637532473051078	2.16992292362861	1.56574790098388	0	0.338853736250217	0.390264580264953	173.857142857143	7	TRUE	FALSE	FALSE	FALSE	FALSE	FALSE	FALSE
L6b	L6b Shisa6_1	7	Pxdc1	1	0.631894619500213	2.48867434007441	1.9236269241914	0	0.353157231131543	0.37672879763687	173.857142857143	7	TRUE	FALSE	FALSE	FALSE	FALSE	FALSE	FALSE
L6b	L6b Shisa6_1	8	Fkbp9	1	0.600826735402056	2.17202326294111	1.55984961991064	0	0.332284267118247	0.292725558637068	173.857142857143	7	TRUE	FALSE	FALSE	FALSE	FALSE	FALSE	FALSE
L6b	L6b Shisa6_1	9	S100b	1	0.593580182909261	1.25221242160914	0.716345069384547	0	0.23154621747004	0.468060850473586	173.857142857143	7	TRUE	FALSE	FALSE	FALSE	FALSE	FALSE	FALSE
L6b	L6b Shisa6_1	10	Chrna5	1	0.555815920807951	1.62384207844165	1.3027955595999	0	0.275356453287552	0.205849425247153	173.857142857143	7	FALSE	FALSE	FALSE	FALSE	TRUE	FALSE	FALSE
L6b	L6b Shisa6_1	11	Cd164	0	0.745747311287489	2.20234402127946	1.68610834934716	193.950890215444	0.17643524092691	0.837989723848157	173.857142857143	7	FALSE	FALSE	FALSE	FALSE	FALSE	FALSE	FALSE
L6b	L6b Shisa6_1	12	Slit2	0	0.664389565943577	2.2550552340545	2.01234563508041	61.7424257585707	0.252801180295966	0.588737485589547	173.857142857143	7	FALSE	FALSE	FALSE	FALSE	FALSE	FALSE	FALSE
L6b	L6b Shisa6_1	13	Mpi	0	0.650683729883624	2.02808565354857	1.83120035128811	92.6247075899728	0.186304448244423	0.703679702798989	173.857142857143	7	FALSE	FALSE	FALSE	FALSE	FALSE	FALSE	FALSE
L6b	L6b Shisa6_1	14	Gm31698	0	0.631673678209167	3.61276455838281	4.07166332004348	18.526666065348	0.352178119560969	0.323033472256529	173.857142857143	7	FALSE	FALSE	FALSE	FALSE	FALSE	FALSE	FALSE
L6b	L6b Shisa6_1	15	Pth2r	0	0.631527275891307	2.07945606301276	2.00355593383855	39.933566086459	0.228801297176824	0.455421926862234	173.857142857143	7	FALSE	FALSE	FALSE	FALSE	FALSE	FALSE	FALSE
L6b	L6b Shisa6_1	16	Sertm1	0	0.631335617885502	2.45064874454848	1.73962963836028	0	0.362631738712746	0.382025460412692	173.857142857143	7	FALSE	FALSE	FALSE	FALSE	FALSE	FALSE	FALSE
L6b	L6b Shisa6_1	17	Hes1	0	0.631105373678916	2.00704894341827	1.95507110790226	39.3853692764703	0.20262195724643	0.562295660276892	173.857142857143	7	FALSE	FALSE	FALSE	FALSE	FALSE	FALSE	FALSE
L6b	L6b Shisa6_1	18	Lipa	0	0.626126680229183	2.33047159383943	2.30307387084181	28.8929153435708	0.228811622780545	0.444533930556141	173.857142857143	7	FALSE	FALSE	FALSE	FALSE	FALSE	FALSE	FALSE
L6b	L6b Shisa6_1	19	Met	0	0.611708623947541	5.8797125259238	5.92753416120512	13.558081363332	0.412322940000622	0.248474251787478	173.857142857143	7	FALSE	FALSE	FALSE	FALSE	FALSE	FALSE	FALSE
L6b	L6b Shisa6_1	20	Nek11	0	0.61165302529176	2.00806795465659	2.08493008527293	19.1139670812348	0.246231578914217	0.382453704807931	173.857142857143	7	FALSE	FALSE	FALSE	FALSE	FALSE	FALSE	FALSE
L6b	L6b Shisa6_1	21	Cbfb	0	0.610896302424316	2.51459161902363	2.19084375569849	21.0063716667042	0.239924881065843	0.370330257886874	173.857142857143	7	FALSE	FALSE	FALSE	FALSE	FALSE	FALSE	FALSE
L6b	L6b Shisa6_1	22	Cdhr3	0	0.603434440321894	2.65951187221295	3.1501282612719	8.93899332834608	0.299442287036272	0.262158573758201	173.857142857143	7	FALSE	FALSE	FALSE	FALSE	FALSE	FALSE	FALSE
L6b	L6b Shisa6_1	23	Abca6	0	0.600297769263485	2.04120925788938	2.0196705172352	19.3515458991822	0.215043983069079	0.335165479640341	173.857142857143	7	FALSE	FALSE	FALSE	FALSE	FALSE	FALSE	FALSE
L6b	L6b Shisa6_1	24	Ddah2	0	0.598040985468572	2.27456325683277	1.54046142063748	0	0.29409936822015	0.29929236402265	173.857142857143	7	FALSE	FALSE	FALSE	FALSE	FALSE	FALSE	FALSE
L6b	L6b Shisa6_1	25	Ttll9	0	0.597843326737103	2.16152820167343	2.35086254828556	12.6145365068837	0.229025972238155	0.2897861975374	173.857142857143	7	FALSE	FALSE	FALSE	FALSE	FALSE	FALSE	FALSE
L6b	L6b Shisa6_1	26	Parm1	0	0.591451983709196	2.19826967869073	1.95299292481482	0	0.230177482808881	0.221172886954833	173.857142857143	7	FALSE	FALSE	FALSE	FALSE	FALSE	FALSE	FALSE
L6b	L6b Shisa6_1	27	Sema3d	0	0.588722567871724	3.17546089159915	4.67531853378181	11.7165232961681	0.416206658847273	0.262643707848117	173.857142857143	7	FALSE	FALSE	FALSE	FALSE	FALSE	FALSE	FALSE
L6b	L6b Shisa6_1	28	1700016G14Rik	0	0.584281490197302	2.28022392978797	4.33719028243449	2.5237067730712	0.322067359329585	0.199037196651035	173.857142857143	7	FALSE	FALSE	FALSE	FALSE	FALSE	FALSE	FALSE
L6b	L6b Shisa6_1	29	Crb1	0	0.581394395356733	2.07398427201695	2.23929381946237	6.55086727057227	0.246950735099829	0.223108815883688	173.857142857143	7	FALSE	FALSE	FALSE	FALSE	FALSE	FALSE	FALSE
L6b	L6b Shisa6_1	30	Adrb3	0	0.58071748714457	2.35145673835318	3.45363306952421	1.64945118208985	0.289969436050282	0.174303347695763	173.857142857143	7	FALSE	FALSE	FALSE	FALSE	FALSE	FALSE	FALSE
L6b	L6b Shisa6_1	31	Ttyh2	0	0.574689059048248	2.14388649405065	2.6234799919989	2.76862224453196	0.272371404702232	0.175070771640767	173.857142857143	7	FALSE	FALSE	FALSE	FALSE	FALSE	FALSE	FALSE
L6b	L6b Shisa6_1	32	Arhgdib	0	0.574114568381659	2.17039419555636	2.24562438357217	2.48209577566093	0.213709259927747	0.175223704814748	173.857142857143	7	FALSE	FALSE	FALSE	FALSE	FALSE	FALSE	FALSE
L6b	L6b Shisa6_1	33	Olfr539	0	0.572858385873626	2.06887847034254	2.20411421045784	0	0.253459119496855	0.16034084704099	173.857142857143	7	FALSE	FALSE	FALSE	FALSE	FALSE	FALSE	FALSE
L6b	L6b Shisa6_1	34	Meiob	0	0.57276146662748	2.0136752530753	1.33317796194647	0	0.142568542568542	0.153310544865173	173.857142857143	7	FALSE	FALSE	FALSE	FALSE	FALSE	FALSE	FALSE
L6b	L6b Shisa6_1	35	Rest	0	0.571879756595144	2.19842509102283	2.41528505055783	0	0.267830978545264	0.149789458425604	173.857142857143	7	FALSE	FALSE	FALSE	FALSE	FALSE	FALSE	FALSE
L6b	L6b Shisa6_1	36	Xrra1	0	0.570693415905042	2.17000743152424	2.00687492828724	2.62740163885255	0.183698783156987	0.172096348924833	173.857142857143	7	FALSE	FALSE	FALSE	FALSE	FALSE	FALSE	FALSE
L6b	L6b Shisa6_1	37	Anxa3	0	0.570572226681504	2.04012556061167	1.23840999482191	0	NA	0.144795747696228	173.857142857143	7	FALSE	FALSE	FALSE	FALSE	FALSE	FALSE	FALSE
L6b	L6b Shisa6_1	38	Csf1r	0	0.568907056129432	2.0647995313911	1.16574356041225	0	0.166402225225755	0.149519187645125	173.857142857143	7	FALSE	FALSE	FALSE	FALSE	FALSE	FALSE	FALSE
L6b	L6b Shisa6_1	39	1700080G11Rik	0	0.545422189207702	2.48375464210554	2.56340188168594	0	0.405000852322281	0.119003457031136	173.857142857143	7	FALSE	FALSE	FALSE	FALSE	FALSE	FALSE	FALSE
L6b	L6b Shisa6_1	40	Hpgd	0	0.531542143207225	2.51960250988401	3.95856905411514	0	0.538488220841162	0.0744815412000869	173.857142857143	7	FALSE	FALSE	FALSE	FALSE	FALSE	FALSE	FALSE
L6b	L6b Shisa6_2	1	Brinp3	7	0.947530168623341	20.9547765710275	3.23000158497952	744.848063486049	0.440594332498868	0.943996614029868	271.428571428571	7	TRUE	TRUE	TRUE	TRUE	TRUE	TRUE	TRUE
L6b	L6b Shisa6_2	2	Sema3e	7	0.902156274369199	8.01506277196573	3.56173343660385	342.268673873307	0.465483780080116	0.910528908335336	271.428571428571	7	TRUE	TRUE	TRUE	TRUE	TRUE	TRUE	TRUE
L6b	L6b Shisa6_2	3	Nr4a2	7	0.854246004797682	5.40759862910218	2.11943793469964	331.027643217631	0.36343444738035	0.826804128756052	271.428571428571	7	TRUE	TRUE	TRUE	TRUE	TRUE	TRUE	TRUE
L6b	L6b Shisa6_2	4	Pdia5	7	0.772131917634283	6.16100186346638	3.64166045000761	91.102574177312	0.474118108116455	0.669561661438568	271.428571428571	7	TRUE	TRUE	TRUE	TRUE	TRUE	TRUE	TRUE
L6b	L6b Shisa6_2	5	Htr7	5	0.681328434453675	16.5319889994167	15.8590629525134	36.1992262297574	0.795724706446194	0.379406181855282	271.428571428571	7	TRUE	FALSE	TRUE	FALSE	TRUE	TRUE	TRUE
L6b	L6b Shisa6_2	6	Etv4	5	0.663900892917751	4.86412081630732	4.33809156604615	29.6115355812249	0.51410834390889	0.408807326480496	271.428571428571	7	FALSE	FALSE	TRUE	TRUE	TRUE	TRUE	TRUE
L6b	L6b Shisa6_2	7	Trhde	4	0.87592127892321	3.95459043026095	1.54424004757227	576.079910703083	0.281001612660705	0.938965293200661	271.428571428571	7	TRUE	TRUE	FALSE	FALSE	TRUE	TRUE	FALSE
L6b	L6b Shisa6_2	8	Kcnk2	4	0.873222098755414	4.31170498890361	1.81938252421467	252.296276673335	0.321675762242124	0.919184710112264	271.428571428571	7	TRUE	TRUE	TRUE	FALSE	FALSE	TRUE	FALSE
L6b	L6b Shisa6_2	9	Rxfp1	4	0.743311479432934	4.52230313098262	2.91938040666554	116.109979666713	0.429869551682372	0.658954406955666	271.428571428571	7	FALSE	FALSE	TRUE	FALSE	TRUE	TRUE	TRUE
L6b	L6b Shisa6_2	10	Npy1r	4	0.67553722990528	4.31218840979952	3.61455080695016	34.3127108040463	0.473160378959938	0.43549213788121	271.428571428571	7	TRUE	FALSE	TRUE	FALSE	TRUE	TRUE	FALSE
L6b	L6b Shisa6_2	11	Slit3	4	0.669366445412262	4.86440632792993	3.4816737023295	43.1338373229904	0.460045715811523	0.447140839785092	271.428571428571	7	FALSE	FALSE	TRUE	FALSE	TRUE	TRUE	TRUE
L6b	L6b Shisa6_2	12	Lamp5	4	0.661681764467105	6.72220476410323	3.26581855905223	54.7678436888267	0.454133370526432	0.410334268473911	271.428571428571	7	TRUE	FALSE	TRUE	FALSE	TRUE	TRUE	FALSE
L6b	L6b Shisa6_2	13	Fras1	4	0.634492355867184	12.5080838913468	8.3047368065064	35.7741153377362	0.674471123529274	0.298641896513189	271.428571428571	7	FALSE	FALSE	TRUE	FALSE	TRUE	TRUE	TRUE
L6b	L6b Shisa6_2	14	St8sia4	4	0.625671785495426	7.47110327602071	7.55543130063301	21.6543520767472	0.648488164336098	0.279558426455722	271.428571428571	7	TRUE	FALSE	TRUE	FALSE	TRUE	TRUE	FALSE
L6b	L6b Shisa6_2	15	Olfr550	4	0.619539151668382	6.88524510908001	13.7836129945994	13.6197026884735	0.743168174647406	0.256805720868427	271.428571428571	7	TRUE	FALSE	TRUE	FALSE	TRUE	TRUE	FALSE
L6b	L6b Shisa6_2	16	Mapk13	4	0.619056662432409	4.28419850938498	4.06981075412115	19.6929756954416	0.51027842090566	0.294759988882495	271.428571428571	7	TRUE	FALSE	TRUE	FALSE	TRUE	TRUE	FALSE
L6b	L6b Shisa6_2	17	Inhbb	4	0.617116202850994	11.0490359898254	36.0703776932739	12.2847629960729	0.900393932659991	0.238100274440453	271.428571428571	7	TRUE	FALSE	TRUE	FALSE	TRUE	TRUE	FALSE
L6b	L6b Shisa6_2	18	Mup5	4	0.597002207680141	13.2355050282145	32.7880789310195	16.5770223410104	0.879240726104649	0.198677725529057	271.428571428571	7	TRUE	FALSE	TRUE	FALSE	TRUE	TRUE	FALSE
L6b	L6b Shisa6_2	19	Cntnap3	4	0.594034448080704	5.84830461925464	5.30404735464825	17.377531348563	0.565823957506819	0.220767775516042	271.428571428571	7	FALSE	FALSE	TRUE	FALSE	TRUE	TRUE	TRUE
L6b	L6b Shisa6_2	20	Twist2	4	0.592692320370843	3.6615124759366	3.97296345078137	14.9627065620367	0.499906501206437	0.242917783103862	271.428571428571	7	FALSE	FALSE	TRUE	FALSE	TRUE	TRUE	TRUE
L6b	L6b Shisa6_2	21	Syndig1l	3	0.737171405943653	4.24312463237456	2.48934488377348	56.7150291855646	0.395669460331363	0.578022346756801	271.428571428571	7	TRUE	TRUE	FALSE	FALSE	FALSE	TRUE	FALSE
L6b	L6b Shisa6_2	22	Rgs10	3	0.71964352068193	3.89487087941602	2.53921617700287	61.0739143302045	0.39928918853048	0.550694134651781	271.428571428571	7	TRUE	FALSE	TRUE	FALSE	FALSE	TRUE	FALSE
L6b	L6b Shisa6_2	23	Fgf11	3	0.686022328460595	4.1125740274384	3.27086601044757	36.1616979423361	0.455829472330451	0.483702919633016	271.428571428571	7	TRUE	TRUE	FALSE	FALSE	FALSE	TRUE	FALSE
L6b	L6b Shisa6_2	24	Pstpip2	3	0.648252504614566	4.62222998091952	3.58262933865462	40.5827758910502	0.477638013644415	0.394945415992319	271.428571428571	7	FALSE	FALSE	TRUE	FALSE	TRUE	TRUE	FALSE
L6b	L6b Shisa6_2	25	Arhgap31	3	0.623927345491201	4.10073811188709	3.87774289699901	25.4878918043148	0.487400031432063	0.320954368999314	271.428571428571	7	TRUE	FALSE	TRUE	FALSE	FALSE	TRUE	FALSE
L6b	L6b Shisa6_2	26	Rgs12	3	0.622447553321851	3.56075106327042	3.19415049021386	25.9467440464417	0.450433834978915	0.335641995406292	271.428571428571	7	FALSE	FALSE	TRUE	FALSE	FALSE	TRUE	TRUE
L6b	L6b Shisa6_2	27	Tunar	3	0.599621583264452	4.46247515512375	6.40502207302174	8.01447753246917	0.621807612642459	0.22387909545256	271.428571428571	7	FALSE	FALSE	TRUE	FALSE	TRUE	TRUE	FALSE
L6b	L6b Shisa6_2	28	Adamts4	3	0.579984776635112	3.56639631684722	6.2677704437395	4.92555071255336	0.608929425112631	0.181299308670975	271.428571428571	7	TRUE	FALSE	TRUE	FALSE	FALSE	TRUE	FALSE
L6b	L6b Shisa6_2	29	Olfr557	3	0.566961521329446	5.46625556886343	11.2677056479879	8.77112674310964	0.740551258003757	0.145980975606083	271.428571428571	7	FALSE	FALSE	TRUE	FALSE	TRUE	TRUE	FALSE
L6b	L6b Shisa6_2	30	Olfr78	3	0.560379678589312	4.06676696473371	7.71231713676174	5.89242981223877	0.648737916219119	0.13504032794528	271.428571428571	7	FALSE	FALSE	FALSE	FALSE	TRUE	TRUE	TRUE
L6b	L6b Shisa6_2	31	Olfr552	3	0.557091284756886	3.65480405101223	2.88356208615655	0	0.544344708509675	0.125290786400077	271.428571428571	7	FALSE	FALSE	TRUE	FALSE	TRUE	TRUE	FALSE
L6b	L6b Shisa6_2	32	Ntn5	3	0.551327585397312	3.73204978543231	4.59139855427801	7.02359093425219	0.535763997906855	0.12706488516076	271.428571428571	7	FALSE	FALSE	TRUE	FALSE	TRUE	TRUE	FALSE
L6b	L6b Shisa6_2	33	Lypd6b	2	0.772870144917639	3.70364840645068	2.23718289093772	149.268868199406	0.372956731664255	0.721898957517978	271.428571428571	7	FALSE	TRUE	FALSE	FALSE	FALSE	TRUE	FALSE
L6b	L6b Shisa6_2	34	Rab8b	2	0.728088910699563	2.77743705580443	1.68631469841348	82.2791559146713	0.30840096785934	0.659600227119671	271.428571428571	7	FALSE	FALSE	FALSE	FALSE	TRUE	TRUE	FALSE
L6b	L6b Shisa6_2	35	Sstr2	2	0.711858576562453	3.94047180306608	2.48851814240353	95.3247512458412	0.388747667251814	0.575437319494132	271.428571428571	7	TRUE	FALSE	FALSE	FALSE	FALSE	TRUE	FALSE
L6b	L6b Shisa6_2	36	Ndst3	2	0.695846886741739	4.73406342626887	3.41824940518124	55.6609740967395	0.456390822161762	0.510827503091173	271.428571428571	7	FALSE	FALSE	TRUE	FALSE	TRUE	FALSE	FALSE
L6b	L6b Shisa6_2	37	Nov	2	0.695113060905039	3.21550262541692	2.02823859281518	87.057846934369	0.352101776536902	0.565149760880459	271.428571428571	7	TRUE	FALSE	FALSE	FALSE	FALSE	TRUE	FALSE
L6b	L6b Shisa6_2	38	Tesc	2	0.66519587705609	3.13259772493188	2.10023952852608	45.2703927685447	0.35466469918539	0.478083557930972	271.428571428571	7	TRUE	FALSE	TRUE	FALSE	FALSE	FALSE	FALSE
L6b	L6b Shisa6_2	39	Gpr88	2	0.61419647404227	3.07494571399614	2.96080430715256	13.9015753778993	0.430460300091279	0.299191442949384	271.428571428571	7	TRUE	FALSE	FALSE	FALSE	FALSE	TRUE	FALSE
L6b	L6b Shisa6_2	40	Doc2b	2	0.601747946393146	3.31537203963568	3.60221543944727	12.6128912827167	0.474359549357574	0.268615639712188	271.428571428571	7	FALSE	FALSE	TRUE	FALSE	FALSE	TRUE	FALSE
L6b	L6b Shisa6_2	41	Hist1h2bc	2	0.600959229435461	2.79262433952389	2.18549068014653	14.1131080300124	0.364842098030001	0.28917185903319	271.428571428571	7	TRUE	FALSE	FALSE	FALSE	FALSE	TRUE	FALSE
L6b	L6b Shisa6_2	42	Col24a1	2	0.576354744984769	3.01065819850584	2.18381890485237	28.6880627599545	0.363422128464315	0.247057100137448	271.428571428571	7	FALSE	FALSE	FALSE	FALSE	FALSE	TRUE	TRUE
L6b	L6b Shisa6_2	43	Prss16	2	0.558079077291574	2.79225175550141	5.25608939698626	3.85264503975357	0.545824520350378	0.139241229349437	271.428571428571	7	TRUE	FALSE	TRUE	FALSE	FALSE	FALSE	FALSE
L6b	L6b Shisa6_2	44	Adamts1	2	0.557047028138014	3.70575837461001	5.08878772421795	0	0.579323034575135	0.124150315822102	271.428571428571	7	FALSE	FALSE	FALSE	FALSE	TRUE	TRUE	FALSE
L6b	L6b Shisa6_2	45	Olfr556	2	0.552479506634626	4.0382404123537	9.70806081392446	5.86400118788657	0.715791725566025	0.115341994467774	271.428571428571	7	FALSE	FALSE	FALSE	FALSE	TRUE	TRUE	FALSE
L6b	L6b Shisa6_2	46	Lrg1	2	0.545397029268468	3.87905671870241	7.74033914516291	0	NA	0.09790305191992	271.428571428571	7	TRUE	FALSE	TRUE	FALSE	FALSE	FALSE	FALSE
L6b	L6b Shisa6_2	47	Gm765	2	0.542103993327353	2.59422088711229	2.97188398579671	0	NA	0.108702957899668	271.428571428571	7	FALSE	FALSE	TRUE	FALSE	FALSE	TRUE	FALSE
L6b	L6b Shisa6_2	48	Olfr558	2	0.541357304034147	4.04564866440734	9.70218346838544	4.19384657857029	0.72711595744231206	0.0894404912615011	271.428571428571	7	FALSE	FALSE	FALSE	FALSE	TRUE	TRUE	FALSE
L6b	L6b Shisa6_2	49	Moxd1	1	0.770281149422132	2.50790762680704	1.91648206153972	239.837182144227	0.334914389636634	0.873236285014564	271.428571428571	7	FALSE	FALSE	FALSE	FALSE	FALSE	TRUE	FALSE
L6b	L6b Shisa6_2	50	Man1c1	1	0.679612488028338	3.10203932320711	2.77929142106023	45.7559173062547	0.408781457141181	0.519077200720547	271.428571428571	7	FALSE	FALSE	FALSE	FALSE	FALSE	TRUE	FALSE
Lamp5	Lamp5 Egln3_1	1	Sorcs1	7	0.938338842278775	6.7645995454463	2.39559146024338	1071.08399152692	0.129519352749276	0.967391834544656	88.2857142857143	7	TRUE	TRUE	TRUE	TRUE	TRUE	TRUE	TRUE
Lamp5	Lamp5 Egln3_1	2	Fam19a1	7	0.929215836852298	18.3821149176878	5.93111458110911	419.394544033356	0.240643455729789	0.914625563598914	88.2857142857143	7	TRUE	TRUE	TRUE	TRUE	TRUE	TRUE	TRUE
Lamp5	Lamp5 Egln3_1	3	Cnr1	7	0.923437131240964	4.87827576960627	1.46039627527874	1973.16010654752	0.0704027895766035	0.958932073810191	88.2857142857143	7	TRUE	TRUE	TRUE	TRUE	TRUE	TRUE	TRUE
Lamp5	Lamp5 Egln3_1	4	Npas3	7	0.916850382115589	4.81999827178664	2.30193345982752	1878.65214557754	0.103990753004987	1	88.2857142857143	7	TRUE	TRUE	TRUE	TRUE	TRUE	TRUE	TRUE
Lamp5	Lamp5 Egln3_1	5	Cxcl14	7	0.88863891844026	5.43454519915849	3.15452485455209	1411.04594844794	0.135180979437744	0.93169230076452	88.2857142857143	7	TRUE	TRUE	TRUE	TRUE	TRUE	TRUE	TRUE
Lamp5	Lamp5 Egln3_1	6	Cdh4	7	0.88557202198277	8.23466460321441	4.68408620272528	304.911847757229	0.200591004550776	0.851274661818184	88.2857142857143	7	TRUE	TRUE	TRUE	TRUE	TRUE	TRUE	TRUE
Lamp5	Lamp5 Egln3_1	7	Egln3	7	0.869847141125728	11.8844817108936	7.49621623124881	236.380770747769	0.274728636630819	0.793566957342209	88.2857142857143	7	TRUE	TRUE	TRUE	TRUE	TRUE	TRUE	TRUE
Lamp5	Lamp5 Egln3_1	8	Rgs12	7	0.865809455742704	6.66589173364903	3.23096001821099	345.035561021164	0.144558220473025	0.843106092176391	88.2857142857143	7	TRUE	TRUE	TRUE	TRUE	TRUE	TRUE	TRUE
Lamp5	Lamp5 Egln3_1	9	Pantr1	7	0.864728649806484	6.88827708706249	3.2358790252528302	286.0241009724	0.149565784142117	0.84036498251235	88.2857142857143	7	TRUE	TRUE	TRUE	TRUE	TRUE	TRUE	TRUE
Lamp5	Lamp5 Egln3_1	10	Pde1a	7	0.856505828263832	7.36457762991074	3.19978960419086	455.402466440504	0.143118852765003	0.849101344269739	88.2857142857143	7	TRUE	TRUE	TRUE	TRUE	TRUE	TRUE	TRUE
Lamp5	Lamp5 Egln3_1	11	Npas1	7	0.829650183949006	9.4268705877387	6.67923851517042	181.83244822665	0.247130108449631	0.738488901262048	88.2857142857143	7	TRUE	TRUE	TRUE	TRUE	TRUE	TRUE	TRUE
Lamp5	Lamp5 Egln3_1	12	Kirrel3	6	0.899020153178451	5.0873712535647	1.58193753430105	1060.46627459285	0.0779636086715441	0.934121680475517	88.2857142857143	7	TRUE	FALSE	TRUE	TRUE	TRUE	TRUE	TRUE
Lamp5	Lamp5 Egln3_1	13	Cplx2	6	0.852514833128082	5.05272471480097	2.1724828264005	397.05269883154	0.105574654706257	0.83837868725092	88.2857142857143	7	TRUE	TRUE	TRUE	TRUE	TRUE	TRUE	FALSE
Lamp5	Lamp5 Egln3_1	14	Sez6l	6	0.819387996865213	5.53261685674016	3.24501944466136	177.690343972392	0.138680742320127	0.777028863558163	88.2857142857143	7	TRUE	FALSE	TRUE	TRUE	TRUE	TRUE	TRUE
Lamp5	Lamp5 Egln3_1	15	March3	6	0.813596039522551	10.6326481357086	7.72653410458361	149.076555502141	0.281844236800889	0.688383841454468	88.2857142857143	7	TRUE	FALSE	TRUE	TRUE	TRUE	TRUE	TRUE
Lamp5	Lamp5 Egln3_1	16	Sdk2	6	0.809729877027586	6.58511692696546	4.15273740729933	149.511273984897	0.17952830266144	0.72464278487167	88.2857142857143	7	FALSE	TRUE	TRUE	TRUE	TRUE	TRUE	TRUE
Lamp5	Lamp5 Egln3_1	17	Cntnap5a	6	0.809222084874424	6.40179000976753	2.95972172658858	301.533831380539	0.139675699155965	0.791125834163561	88.2857142857143	7	TRUE	TRUE	TRUE	TRUE	TRUE	TRUE	FALSE
Lamp5	Lamp5 Egln3_1	18	Cntnap5b	6	0.7957574756982	8.58891042182465	6.19763674559791	153.273593222637	0.246453193563072	0.659099908227555	88.2857142857143	7	TRUE	FALSE	TRUE	TRUE	TRUE	TRUE	TRUE
Lamp5	Lamp5 Egln3_1	19	Itga8	6	0.788392975574475	15.714334451094	14.2642948792443	95.8408629287997	0.417487055287965	0.608479859879676	88.2857142857143	7	TRUE	FALSE	TRUE	TRUE	TRUE	TRUE	TRUE
Lamp5	Lamp5 Egln3_1	20	Mcc	6	0.775833323099621	5.54232439192216	2.91884469565677	157.002251872745	0.130125948778506	0.684980795681002	88.2857142857143	7	TRUE	FALSE	TRUE	TRUE	TRUE	TRUE	TRUE
Lamp5	Lamp5 Egln3_1	21	Man1a	6	0.774046783445261	13.1462046905153	9.51861998498281	115.350472632691	0.332495941077166	0.598179685350331	88.2857142857143	7	TRUE	FALSE	TRUE	TRUE	TRUE	TRUE	TRUE
Lamp5	Lamp5 Egln3_1	22	Pcdh8	6	0.765805970502274	4.59337719293166	2.74327896766487	181.394686163152	0.122284763756694	0.694505355853969	88.2857142857143	7	TRUE	TRUE	TRUE	TRUE	TRUE	TRUE	FALSE
Lamp5	Lamp5 Egln3_1	23	Vav2	6	0.756418889027358	5.91728348293653	5.54582186799746	64.9962896609513	0.221779387795533	0.602340519559494	88.2857142857143	7	TRUE	TRUE	TRUE	FALSE	TRUE	TRUE	TRUE
Lamp5	Lamp5 Egln3_1	24	Htr3a	6	0.72136495927362	9.70415070134421	7.14214922273226	102.520638931227	0.271648000011792	0.49540259545144	88.2857142857143	7	TRUE	TRUE	TRUE	TRUE	TRUE	TRUE	FALSE
Lamp5	Lamp5 Egln3_1	25	Nell1	6	0.698270519961227	5.13385760165228	3.79075450392632	104.525968498247	0.170050655255576	0.52368124634234	88.2857142857143	7	TRUE	FALSE	TRUE	TRUE	TRUE	TRUE	TRUE
Lamp5	Lamp5 Egln3_1	26	Nrxn3	5	0.958001099129132	4.60064751706904	1.02183652114853	8155.80298716466	0.0474102290278891	1	88.2857142857143	7	FALSE	FALSE	TRUE	TRUE	TRUE	TRUE	TRUE
Lamp5	Lamp5 Egln3_1	27	Neto1	5	0.883310902998157	4.40398620315328	1.61630573737432	656.330163607774	0.0778755684752665	0.952546054051457	88.2857142857143	7	TRUE	TRUE	FALSE	TRUE	FALSE	TRUE	TRUE
Lamp5	Lamp5 Egln3_1	28	Pcdh7	5	0.879006415065347	5.0423120989071	2.25767709060331	579.353860617625	0.105801973421682	0.926480938212073	88.2857142857143	7	TRUE	TRUE	TRUE	FALSE	TRUE	TRUE	FALSE
Lamp5	Lamp5 Egln3_1	29	Grid2	5	0.852926177507377	5.97229991290032	2.14963027367882	501.563633762106	0.123756304644708	0.829300159410107	88.2857142857143	7	FALSE	FALSE	TRUE	TRUE	TRUE	TRUE	TRUE
Lamp5	Lamp5 Egln3_1	30	Deptor	5	0.841862089263786	4.21162987305802	1.88270560118036	463.284816562075	0.0883978002855804	0.879702307140824	88.2857142857143	7	TRUE	TRUE	TRUE	FALSE	FALSE	TRUE	TRUE
Lamp5	Lamp5 Egln3_1	31	Trpm3	5	0.837050042607414	8.33386727024432	4.16226223283468	225.980785447547	0.185265886125477	0.748022252844458	88.2857142857143	7	FALSE	FALSE	TRUE	TRUE	TRUE	TRUE	TRUE
Lamp5	Lamp5 Egln3_1	32	Cdh18	5	0.825800288291398	6.14780456010349	2.89651513189704	308.884899008703	0.138274848853889	0.770580248451662	88.2857142857143	7	FALSE	FALSE	TRUE	TRUE	TRUE	TRUE	TRUE
Lamp5	Lamp5 Egln3_1	33	Fxyd6	5	0.809049399489698	4.68026599872954	2.66078269256449	295.904468533766	0.11792439212111	0.756858237224768	88.2857142857143	7	TRUE	TRUE	TRUE	TRUE	FALSE	TRUE	FALSE
Lamp5	Lamp5 Egln3_1	34	Prkd1	5	0.808648620615041	6.45534727985791	3.35036074912893	177.716434336821	0.146142407665961	0.711823199270318	88.2857142857143	7	FALSE	FALSE	TRUE	TRUE	TRUE	TRUE	TRUE
Lamp5	Lamp5 Egln3_1	35	Dscam	5	0.807105371377514	4.30681238672531	3.00585064090668	223.948353841643	0.132720858593154	0.777985936416084	88.2857142857143	7	FALSE	FALSE	TRUE	TRUE	TRUE	TRUE	TRUE
Lamp5	Lamp5 Egln3_1	36	Gprin3	5	0.769415894959918	10.2915189138686	8.45346520365272	104.179586534756	0.296719854802176	0.596616758273206	88.2857142857143	7	TRUE	FALSE	TRUE	FALSE	TRUE	TRUE	TRUE
Lamp5	Lamp5 Egln3_1	37	Syndig1	5	0.763606418938062	6.91424742638911	4.46130065039234	129.180409121967	0.185110574567852	0.6224714738909	88.2857142857143	7	TRUE	FALSE	TRUE	FALSE	TRUE	TRUE	TRUE
Lamp5	Lamp5 Egln3_1	38	Fbn2	5	0.762940080001569	6.71921570403896	6.63816624609202	72.9158651980011	0.248718704257002	0.595095004567136	88.2857142857143	7	FALSE	FALSE	TRUE	TRUE	TRUE	TRUE	TRUE
Lamp5	Lamp5 Egln3_1	39	Sdk1	5	0.745307314784506	5.26287421598539	3.66305566830503	97.1140356744379	0.17105045699194	0.59790842837595	88.2857142857143	7	FALSE	FALSE	TRUE	TRUE	TRUE	TRUE	TRUE
Lamp5	Lamp5 Egln3_1	40	Phactr2	5	0.735031782930821	9.25532238113761	6.66062169951241	79.5418100337538	0.249460798573589	0.529614986697333	88.2857142857143	7	TRUE	FALSE	TRUE	FALSE	TRUE	TRUE	TRUE
Lamp5	Lamp5 Egln3_1	41	Galnt18	5	0.724143807544489	7.50101518013869	5.07478709376243	91.458906654999	0.204134403042285	0.524847650996448	88.2857142857143	7	TRUE	FALSE	TRUE	FALSE	TRUE	TRUE	TRUE
Lamp5	Lamp5 Egln3_1	42	Tbc1d8b	5	0.716797867129585	4.03221883831178	3.29173792176531	61.8372044101588	0.145233778981127	0.549230075151309	88.2857142857143	7	TRUE	TRUE	TRUE	FALSE	TRUE	TRUE	FALSE
Lamp5	Lamp5 Egln3_1	43	Zfp618	5	0.71476699587878	5.14612908571828	4.91551021258909	72.4949720752003	0.195995305542992	0.5271156837927	88.2857142857143	7	TRUE	FALSE	TRUE	FALSE	TRUE	TRUE	TRUE
Lamp5	Lamp5 Egln3_1	44	Npy1r	5	0.712904112253992	4.57242133563541	3.82654850048117	77.4441776606607	0.1617497752056	0.534620531844498	88.2857142857143	7	TRUE	TRUE	TRUE	FALSE	TRUE	TRUE	FALSE
Lamp5	Lamp5 Egln3_1	45	Ntrk3	4	0.85379752455175	4.10930357055356	1.95521318429129	433.022762923712	0.0920339656941872	0.886274995658112	88.2857142857143	7	TRUE	FALSE	TRUE	FALSE	TRUE	TRUE	FALSE
Lamp5	Lamp5 Egln3_1	46	Crim1	4	0.750711851450427	4.45244229001238	3.7350700892732	128.923608067405	0.1561615027707	0.635876614921907	88.2857142857143	7	FALSE	FALSE	TRUE	FALSE	TRUE	TRUE	TRUE
Lamp5	Lamp5 Egln3_1	47	Ptprf	4	0.732395826625879	4.32692146256773	3.64419520686095	71.0131658807365	0.153891304854568	0.58663651303963	88.2857142857143	7	TRUE	FALSE	TRUE	FALSE	TRUE	TRUE	FALSE
Lamp5	Lamp5 Egln3_1	48	Colgalt2	4	0.725800449828444	9.59828446633182	9.21766339456769	72.4935986079923	0.314764313832126	0.499871740024858	88.2857142857143	7	FALSE	FALSE	TRUE	FALSE	TRUE	TRUE	TRUE
Lamp5	Lamp5 Egln3_1	49	Ldb2	4	0.72221106515019	4.8719052554019	3.5774926791243	96.3175599406327	0.152355026935741	0.558393992306217	88.2857142857143	7	FALSE	FALSE	TRUE	FALSE	TRUE	TRUE	TRUE
Lamp5	Lamp5 Egln3_1	50	Chst11	4	0.719014876127522	7.40667516333202	6.18017768931094	66.3672541963563	0.239352890943027	0.503555677948321	88.2857142857143	7	FALSE	FALSE	TRUE	FALSE	TRUE	TRUE	TRUE
Lamp5	Lamp5 Egln3_2	1	Zfp804b	7	0.91533176593023	6.5217775803372	2.53700914107742	1434.53223445884	0.161422731406221	0.92634094273752	116.285714285714	7	TRUE	TRUE	TRUE	TRUE	TRUE	TRUE	TRUE
Lamp5	Lamp5 Egln3_2	2	Npas3	7	0.912805235413552	4.87845021497384	2.34796408163438	1806.87856105449	0.136842690199012	0.99872448979592	116.285714285714	7	TRUE	TRUE	TRUE	TRUE	TRUE	TRUE	TRUE
Lamp5	Lamp5 Egln3_2	3	Sorcs1	7	0.900516744475733	6.94479802555369	2.26960765965177	996.806048589369	0.149751302985477	0.916843520847831	116.285714285714	7	TRUE	TRUE	TRUE	TRUE	TRUE	TRUE	TRUE
Lamp5	Lamp5 Egln3_2	4	Cxcl14	7	0.88487386767879594	5.4148928742606	3.18537579926892	1332.97065528408	0.177143200545333	0.917748590072022	116.285714285714	7	TRUE	TRUE	TRUE	TRUE	TRUE	TRUE	TRUE
Lamp5	Lamp5 Egln3_2	5	Deptor	7	0.870424947949189	4.96905837389336	2.04457766175513	506.524841127573	0.127811337716864	0.908750920849604	116.285714285714	7	TRUE	TRUE	TRUE	TRUE	TRUE	TRUE	TRUE
Lamp5	Lamp5 Egln3_2	6	Nrg1	6	0.891499790013151	6.62384016685996	1.64224555558976	1375.22567211881	0.112831785563674	0.866341536614647	116.285714285714	7	TRUE	FALSE	TRUE	TRUE	TRUE	TRUE	TRUE
Lamp5	Lamp5 Egln3_2	7	Cdh18	6	0.861497326243082	8.80724752968015	3.14963832684562	367.141553140837	0.183586179461596	0.804460757108874	116.285714285714	7	TRUE	FALSE	TRUE	TRUE	TRUE	TRUE	TRUE
Lamp5	Lamp5 Egln3_2	8	Crim1	6	0.830946471303101	9.05224451733657	5.15938349079478	202.512654007205	0.261545808549525	0.744259171641459	116.285714285714	7	TRUE	FALSE	TRUE	TRUE	TRUE	TRUE	TRUE
Lamp5	Lamp5 Egln3_2	9	Cdh4	6	0.791077098640476	5.44522617696173	3.6227517138709	210.762470437131	0.196239764309994	0.712341055445322	116.285714285714	7	TRUE	FALSE	TRUE	TRUE	TRUE	TRUE	TRUE
Lamp5	Lamp5 Egln3_2	10	Egln3	6	0.765643336459422	6.03981350780073	5.45307942199254	136.329114325826	0.267954173220009	0.632855283415863	116.285714285714	7	TRUE	FALSE	TRUE	TRUE	TRUE	TRUE	TRUE
Lamp5	Lamp5 Egln3_2	11	Tshz3	6	0.761942513999927	6.58274768286047	4.00414092112148	112.858373611315	0.21509258335688	0.641579832936577	116.285714285714	7	TRUE	TRUE	TRUE	FALSE	TRUE	TRUE	TRUE
Lamp5	Lamp5 Egln3_2	12	Npas1	6	0.729879730267443	4.62128258027312	5.11581607394291	100.983297921023	0.254516939150756	0.575033963649714	116.285714285714	7	TRUE	TRUE	TRUE	TRUE	FALSE	TRUE	TRUE
Lamp5	Lamp5 Egln3_2	13	Dcc	5	0.819872281453351	4.11633828097342	2.56237084084268	424.641468025883	0.148131805152223	0.810940713431615	116.285714285714	7	FALSE	FALSE	TRUE	TRUE	TRUE	TRUE	TRUE
Lamp5	Lamp5 Egln3_2	14	Ildr2	5	0.767110602354745	4.43712175349909	3.08676165753493	137.918932936662	0.172795018825756	0.683253562522355	116.285714285714	7	FALSE	TRUE	TRUE	FALSE	TRUE	TRUE	TRUE
Lamp5	Lamp5 Egln3_2	15	Car10	5	0.765747306532931	5.44673884495215	2.8992778666639	207.390642153455	0.167958011197502	0.676245971585453	116.285714285714	7	TRUE	FALSE	TRUE	FALSE	TRUE	TRUE	TRUE
Lamp5	Lamp5 Egln3_2	16	D030045P18Rik	5	0.731467809675277	23.5098158700712	15.808903968261	94.7566904807684	0.517867399825299	0.48699036273609	116.285714285714	7	TRUE	FALSE	TRUE	FALSE	TRUE	TRUE	TRUE
Lamp5	Lamp5 Egln3_2	17	Zfp618	5	0.73122159567135	7.61964229486747	5.46825028306345	90.6629457262142	0.267839396911937	0.539344796128455	116.285714285714	7	FALSE	FALSE	TRUE	TRUE	TRUE	TRUE	TRUE
Lamp5	Lamp5 Egln3_2	18	Pcdh11x	5	0.663876598074553	5.70741390945005	3.51191411202062	121.28586243282	0.196489783632188	0.434097057032854	116.285714285714	7	FALSE	FALSE	TRUE	TRUE	TRUE	TRUE	TRUE
Lamp5	Lamp5 Egln3_2	19	Tmem196	4	0.793400121994003	4.45058232764832	3.12523828769111	200.008449209939	0.174977854044307	0.75071619503248	116.285714285714	7	TRUE	FALSE	TRUE	FALSE	FALSE	TRUE	TRUE
Lamp5	Lamp5 Egln3_2	20	Ltbp1	4	0.769481422503977	3.95897153317662	2.67304051171933	177.820290583987	0.160088377235847	0.726533199533476	116.285714285714	7	FALSE	TRUE	TRUE	TRUE	FALSE	FALSE	TRUE
Lamp5	Lamp5 Egln3_2	21	Pcdh8	4	0.745173760207343	4.4339430762486	2.69914381764744	168.326412442177	0.160060564074694	0.65057409722888	116.285714285714	7	TRUE	FALSE	FALSE	TRUE	TRUE	TRUE	FALSE
Lamp5	Lamp5 Egln3_2	22	Tmem150c	4	0.741927605761144	5.01705275370756	4.30527132990114	87.0021462704607	0.230905843358584	0.599401958587955	116.285714285714	7	TRUE	FALSE	FALSE	FALSE	TRUE	TRUE	TRUE
Lamp5	Lamp5 Egln3_2	23	Trpc4	4	0.741432765976862	4.18031458088688	3.95613027493385	153.538201619435	0.209688048458564	0.633267926102481	116.285714285714	7	FALSE	FALSE	TRUE	TRUE	FALSE	TRUE	TRUE
Lamp5	Lamp5 Egln3_2	24	Gm28175	4	0.72580810845809	4.8072867108562	4.19238281502721	99.3640634815694	0.219732445830823	0.582918369330542	116.285714285714	7	TRUE	FALSE	TRUE	TRUE	TRUE	FALSE	FALSE
Lamp5	Lamp5 Egln3_2	25	March3	4	0.715556205067859	5.65803804228053	5.61261442506352	89.1043230621253	0.273175198454337	0.515783542932241	116.285714285714	7	FALSE	FALSE	TRUE	FALSE	TRUE	TRUE	TRUE
Lamp5	Lamp5 Egln3_2	26	Fbn2	4	0.70038876364148	4.72125546491111	5.13136381953129	52.4486517195795	0.253871638628333	0.485408559787028	116.285714285714	7	FALSE	FALSE	TRUE	FALSE	TRUE	TRUE	TRUE
Lamp5	Lamp5 Egln3_2	27	Asic4	4	0.694107474716909	4.25641404293673	3.92829993747687	62.1941584994285	0.209977209209482	0.511486927886477	116.285714285714	7	FALSE	FALSE	TRUE	TRUE	TRUE	TRUE	FALSE
Lamp5	Lamp5 Egln3_2	28	Ldb2	4	0.691924046725177	4.05528455511213	3.22281904227685	79.4073931323156	0.177069013967525	0.50719444554949	116.285714285714	7	TRUE	FALSE	TRUE	FALSE	TRUE	TRUE	FALSE
Lamp5	Lamp5 Egln3_2	29	Syndig1	4	0.691674854919074	4.22741580175857	3.36852179496304	84.8485389379356	0.184553054800523	0.499072744317598	116.285714285714	7	TRUE	FALSE	TRUE	FALSE	TRUE	TRUE	FALSE
Lamp5	Lamp5 Egln3_2	30	Pcdh18	4	0.672252791580499	4.87456921932436	5.1597675659602	33.5686598906053	0.2621347804052	0.413317199707496	116.285714285714	7	TRUE	FALSE	TRUE	FALSE	TRUE	TRUE	FALSE
Lamp5	Lamp5 Egln3_2	31	Atp2b4	4	0.66753050439116	5.83694726900742	4.19624184413315	49.6102858217734	0.222334054567913	0.415111263134203	116.285714285714	7	TRUE	FALSE	TRUE	FALSE	TRUE	TRUE	FALSE
Lamp5	Lamp5 Egln3_2	32	Ptpru	4	0.663208071254479	5.3082720116314	5.46090649431478	42.7077560332283	0.270984069975413	0.388552589638738	116.285714285714	7	TRUE	FALSE	TRUE	FALSE	TRUE	TRUE	FALSE
Lamp5	Lamp5 Egln3_2	33	Vegfc	4	0.65279346179392	9.06352093374403	7.31534700896246	45.9227984004361	0.332978331885437	0.350110306702874	116.285714285714	7	FALSE	FALSE	TRUE	FALSE	TRUE	TRUE	TRUE
Lamp5	Lamp5 Egln3_2	34	9530026P05Rik	4	0.643854005699729	4.67543985647876	4.57991171927369	28.1334076546178	0.255062341386476	0.349726114223337	116.285714285714	7	FALSE	FALSE	TRUE	FALSE	TRUE	TRUE	TRUE
Lamp5	Lamp5 Egln3_2	35	Frem2	4	0.637238151808463	7.07786794086788	8.67002571671925	37.5938091860045	0.376933839255815	0.310644635667746	116.285714285714	7	FALSE	FALSE	TRUE	FALSE	TRUE	TRUE	TRUE
Lamp5	Lamp5 Egln3_2	36	Tac2	4	0.628930236203952	5.89671181177049	5.65492389118414	97.9238597390692	0.281275062270883	0.31508771979839	116.285714285714	7	TRUE	FALSE	TRUE	FALSE	TRUE	TRUE	FALSE
Lamp5	Lamp5 Egln3_2	37	Htr4	4	0.625992364006812	4.39137352673759	3.73482008940241	0	0.283057279093187	0.288913366732065	116.285714285714	7	FALSE	FALSE	TRUE	FALSE	TRUE	TRUE	TRUE
Lamp5	Lamp5 Egln3_2	38	Gpr149	4	0.602782558110668	5.06835145605192	7.04882466151198	26.2847827992912	0.328955648338219	0.239547118424431	116.285714285714	7	FALSE	FALSE	TRUE	FALSE	TRUE	TRUE	TRUE
Lamp5	Lamp5 Egln3_2	39	Stac	4	0.589752002748347	3.30300657648385	4.04543923901952	0	0.267204119545056	0.206892648508223	116.285714285714	7	FALSE	FALSE	TRUE	FALSE	TRUE	TRUE	TRUE
Lamp5	Lamp5 Egln3_2	40	Rxfp1	3	0.835224930526492	4.00253788478071	3.18014605387518	479.049375831479	0.175219133857894	0.896650863649281	116.285714285714	7	FALSE	TRUE	FALSE	TRUE	FALSE	FALSE	TRUE
Lamp5	Lamp5 Egln3_2	41	Ptprt	3	0.827943249169839	3.8866453536384	1.99072672154462	851.470185053852	0.118661838016527	0.876121283757921	116.285714285714	7	FALSE	FALSE	TRUE	FALSE	FALSE	TRUE	TRUE
Lamp5	Lamp5 Egln3_2	42	Cplx2	3	0.799330779411135	3.61128131587411	2.01322013234988	290.288207277252	0.127803832908706	0.78447603772998	116.285714285714	7	FALSE	FALSE	TRUE	FALSE	FALSE	TRUE	TRUE
Lamp5	Lamp5 Egln3_2	43	Ndst4	3	0.77310021756881	3.82974201165076	3.93078237797786	152.545476484271	0.20611094288522	0.704499843729445	116.285714285714	7	FALSE	FALSE	TRUE	FALSE	FALSE	TRUE	TRUE
Lamp5	Lamp5 Egln3_2	44	Timp2	3	0.760737818097271	3.75458081245395	2.58372094581209	200.479639790656	0.153683097056014	0.676585863836038	116.285714285714	7	TRUE	FALSE	TRUE	FALSE	FALSE	TRUE	FALSE
Lamp5	Lamp5 Egln3_2	45	Pdzd2	3	0.693706594463404	4.10254606587543	2.74708256418168	77.5744673273651	0.155694068932145	0.520647063168981	116.285714285714	7	FALSE	FALSE	TRUE	FALSE	FALSE	TRUE	TRUE
Lamp5	Lamp5 Egln3_2	46	Tbc1d8b	3	0.693431406548341	4.82456147791031	3.72109027800761	69.0603822495594	0.2053466975405	0.50472171647974	116.285714285714	7	TRUE	FALSE	TRUE	FALSE	TRUE	FALSE	FALSE
Lamp5	Lamp5 Egln3_2	47	Ptgfrn	3	0.670174519405828	4.24485621379583	3.31391135775883	54.9014351722167	0.186336665970309	0.457489359766309	116.285714285714	7	FALSE	FALSE	TRUE	FALSE	TRUE	FALSE	TRUE
Lamp5	Lamp5 Egln3_2	48	Nell1	3	0.664559985419903	4.30605351312416	2.99719241270189	86.4313362382986	0.168991104949401	0.45848336709671	116.285714285714	7	TRUE	FALSE	TRUE	FALSE	FALSE	TRUE	FALSE
Lamp5	Lamp5 Egln3_2	49	Cacng5	3	0.664456778510045	4.29491047088421	4.10811018430037	48.5323074294759	0.219019604984323	0.420101579440215	116.285714285714	7	TRUE	FALSE	TRUE	FALSE	FALSE	TRUE	FALSE
Lamp5	Lamp5 Egln3_2	50	Zdhhc22	3	0.658545825153719	3.93273746750362	2.94755821678969	49.9097412264671	0.163567785830541	0.418095332145906	116.285714285714	7	TRUE	FALSE	TRUE	FALSE	FALSE	TRUE	FALSE
Lamp5	Lamp5 Egln3_3	1	Ptprt	7	0.871668573758026	5.19289875993292	2.12777014978853	987.914628695078	0.164007145441535	0.90255969703815	182.285714285714	7	TRUE	TRUE	TRUE	TRUE	TRUE	TRUE	TRUE
Lamp5	Lamp5 Egln3_3	2	Ndst4	7	0.803850380653947	6.92500186023816	4.80094967897402	216.445189087929	0.307395112460628	0.729061662717249	182.285714285714	7	TRUE	TRUE	TRUE	TRUE	TRUE	TRUE	TRUE
Lamp5	Lamp5 Egln3_3	3	Trpc4	6	0.742469112699998	5.35064450205056	3.76526300809086	170.481126299028	0.259161921223821	0.599441327787393	182.285714285714	7	TRUE	FALSE	TRUE	TRUE	TRUE	TRUE	TRUE
Lamp5	Lamp5 Egln3_3	4	March1	6	0.742197313281411	6.56629966076676	2.66881751039644	196.38628964116	0.199471410795296	0.62527687708243	182.285714285714	7	TRUE	FALSE	TRUE	TRUE	TRUE	TRUE	TRUE
Lamp5	Lamp5 Egln3_3	5	Rxfp1	5	0.841941701577033	4.51191100136705	3.23846723685378	495.617694364463	0.229909732082365	0.874963627894076	182.285714285714	7	TRUE	TRUE	TRUE	TRUE	FALSE	TRUE	FALSE
Lamp5	Lamp5 Egln3_3	6	Car10	5	0.752496981622313	6.6539884128875	2.897597624351	215.846397478867	0.218253047754662	0.638112917276556	182.285714285714	7	TRUE	FALSE	TRUE	FALSE	TRUE	TRUE	TRUE
Lamp5	Lamp5 Egln3_3	7	Ryr3	5	0.751938937156676	5.61020982132301	3.57979599118627	151.356798908312	0.249409060666729	0.6212035996035	182.285714285714	7	FALSE	FALSE	TRUE	TRUE	TRUE	TRUE	TRUE
Lamp5	Lamp5 Egln3_3	8	Trhde	5	0.738149933138437	12.5684172378254	3.57447925877756	241.595562295557	0.25635474486953	0.571403290594769	182.285714285714	7	TRUE	FALSE	TRUE	FALSE	TRUE	TRUE	TRUE
Lamp5	Lamp5 Egln3_3	9	Ntn1	5	0.725861744016172	6.95275245780793	6.43405181935023	75.5317772467665	0.375394228822678	0.510714498116002	182.285714285714	7	TRUE	FALSE	TRUE	FALSE	TRUE	TRUE	TRUE
Lamp5	Lamp5 Egln3_3	10	Grm8	5	0.698690361693594	6.22793253256457	3.06518874795313	153.169839234237	0.223094562860324	0.503557331704281	182.285714285714	7	FALSE	FALSE	TRUE	TRUE	TRUE	TRUE	TRUE
Lamp5	Lamp5 Egln3_3	11	Synpr	5	0.667222243779931	7.5340305360856	2.52920258021193	334.252481632431	0.191961939507139	0.473181608388138	182.285714285714	7	FALSE	FALSE	TRUE	TRUE	TRUE	TRUE	TRUE
Lamp5	Lamp5 Egln3_3	12	Dcc	4	0.788064983597655	4.71812486767829	2.40547302537227	441.108660339473	0.182875812927468	0.753164732538863	182.285714285714	7	TRUE	FALSE	TRUE	FALSE	TRUE	TRUE	FALSE
Lamp5	Lamp5 Egln3_3	13	Grm7	4	0.78606056440538	4.5303559764876	1.80435408782608	327.381142767773	0.1444624743633	0.742116110556102	182.285714285714	7	FALSE	FALSE	TRUE	FALSE	TRUE	TRUE	TRUE
Lamp5	Lamp5 Egln3_3	14	Timp2	4	0.751791345882657	3.82707433412462	2.41646209179507	191.919933573879	0.182203255732916	0.659148420693013	182.285714285714	7	TRUE	TRUE	TRUE	FALSE	FALSE	TRUE	FALSE
Lamp5	Lamp5 Egln3_3	15	Thsd7b	4	0.710864485595567	4.98356137826574	1.95191013867834	248.04990390756	0.15316657865193	0.632080721775883	182.285714285714	7	FALSE	FALSE	TRUE	FALSE	TRUE	TRUE	TRUE
Lamp5	Lamp5 Egln3_3	16	Bmper	4	0.646508029538803	6.24927845347552	5.76253305492453	49.3436090842303	0.36203351001931	0.3567353405588	182.285714285714	7	FALSE	FALSE	TRUE	FALSE	TRUE	TRUE	TRUE
Lamp5	Lamp5 Egln3_3	17	Tph2	4	0.643508780831296	7.01946409002046	4.89400651713018	52.4465331662961	0.320560862515517	0.339633382949742	182.285714285714	7	TRUE	FALSE	TRUE	FALSE	TRUE	TRUE	FALSE
Lamp5	Lamp5 Egln3_3	18	Brinp3	4	0.634775428149809	6.70805545235142	2.39514530855181	161.701022307483	0.18279304377016	0.405484579109426	182.285714285714	7	FALSE	FALSE	TRUE	FALSE	TRUE	TRUE	TRUE
Lamp5	Lamp5 Egln3_3	19	Tac2	4	0.631492646144547	11.8573606931678	5.76632327656252	130.27297332662	0.356131051156874	0.307227604970254	182.285714285714	7	TRUE	FALSE	TRUE	FALSE	TRUE	TRUE	FALSE
Lamp5	Lamp5 Egln3_3	20	Pcdh11x	4	0.630072192433782	5.57978797363564	2.85749509317004	108.318701289182	0.212074522377162	0.36941948865116	182.285714285714	7	FALSE	FALSE	TRUE	FALSE	TRUE	TRUE	TRUE
Lamp5	Lamp5 Egln3_3	21	Drd1	4	0.611389759716107	7.12708543468249	6.58362923164755	28.0402810253187	0.387388011190555	0.258436681456123	182.285714285714	7	TRUE	FALSE	TRUE	FALSE	TRUE	TRUE	FALSE
Lamp5	Lamp5 Egln3_3	22	Hsd11b1	4	0.607985429972641	9.75706324251372	5.24527236982784	66.0955544773624	0.335266582031554	0.25843452200008	182.285714285714	7	TRUE	FALSE	TRUE	FALSE	TRUE	TRUE	FALSE
Lamp5	Lamp5 Egln3_3	23	Cxcl14	3	0.823902332136814	3.669046123008	3.08615384268353	932.582528268819	0.222619710396542	0.87420160742469	182.285714285714	7	TRUE	FALSE	TRUE	TRUE	FALSE	FALSE	FALSE
Lamp5	Lamp5 Egln3_3	24	Dscam	3	0.750384651624607	3.50702432613591	2.37898339997903	169.354334088061	0.184753050257505	0.676641387284148	182.285714285714	7	TRUE	FALSE	TRUE	FALSE	FALSE	TRUE	FALSE
Lamp5	Lamp5 Egln3_3	25	Grin3a	3	0.743549844451739	3.68087700326831	2.56977171372263	221.40419650425	0.190847168633209	0.677147920935392	182.285714285714	7	FALSE	FALSE	TRUE	TRUE	FALSE	TRUE	FALSE
Lamp5	Lamp5 Egln3_3	26	Tmem196	3	0.738269657351731	3.79058716010354	2.59449028642737	166.296632573986	0.1944677199318	0.655508735548438	182.285714285714	7	FALSE	FALSE	TRUE	FALSE	TRUE	TRUE	FALSE
Lamp5	Lamp5 Egln3_3	27	Gm28175	3	0.673779216277925	3.26633313321512	3.15105242060815	68.3606059452147	0.228259562554869	0.472324630254586	182.285714285714	7	FALSE	FALSE	TRUE	FALSE	TRUE	TRUE	FALSE
Lamp5	Lamp5 Egln3_3	28	Arhgap18	3	0.661912306303328	4.16806742015585	2.83356460857472	74.7150783242667	0.206988052049086	0.449416312852106	182.285714285714	7	FALSE	FALSE	TRUE	FALSE	FALSE	TRUE	TRUE
Lamp5	Lamp5 Egln3_3	29	Zdhhc22	3	0.639571228635128	2.90597711501017	2.61184973726452	36.7402524735126	0.198804533120907	0.388728089634165	182.285714285714	7	TRUE	FALSE	TRUE	FALSE	FALSE	TRUE	FALSE
Lamp5	Lamp5 Egln3_3	30	Rgs20	3	0.636313931910738	4.62905558674143	3.1978079388125	47.6834954450747	0.231607644032503	0.364341958852705	182.285714285714	7	TRUE	FALSE	TRUE	FALSE	FALSE	TRUE	FALSE
Lamp5	Lamp5 Egln3_3	31	Ascl1	3	0.617587214819743	4.87469354508183	4.65486274345231	29.4129327635567	0.30473766141518	0.293172107470375	182.285714285714	7	TRUE	FALSE	TRUE	FALSE	FALSE	TRUE	FALSE
Lamp5	Lamp5 Egln3_3	32	Tll1	3	0.610617682680021	4.15319870293351	3.51053595332042	42.3264374685659	0.245685481230226	0.29902846833434	182.285714285714	7	FALSE	FALSE	TRUE	FALSE	TRUE	TRUE	FALSE
Lamp5	Lamp5 Egln3_3	33	Pcdh18	3	0.60657150915473	4.70861693299422	4.02118856189911	30.928376487153	0.287977541018884	0.288775913742995	182.285714285714	7	FALSE	FALSE	TRUE	FALSE	TRUE	TRUE	FALSE
Lamp5	Lamp5 Egln3_3	34	Syt17	3	0.597723218569112	5.1972526809605	4.1955778844087	32.5535736234935	0.286969236610168	0.24745742958636	182.285714285714	7	FALSE	FALSE	TRUE	FALSE	TRUE	TRUE	FALSE
Lamp5	Lamp5 Egln3_3	35	Npy2r	3	0.596590236675242	7.54468945027985	6.72927649624645	29.7440148965336	0.422236553200101	0.216817290913855	182.285714285714	7	FALSE	FALSE	TRUE	FALSE	TRUE	TRUE	FALSE
Lamp5	Lamp5 Egln3_3	36	Glra3	3	0.59600337059808	7.75820365533029	6.20903643883485	34.5156010286102	0.39041546184995	0.226445230127985	182.285714285714	7	FALSE	FALSE	TRUE	FALSE	TRUE	TRUE	FALSE
Lamp5	Lamp5 Egln3_3	37	Ano4	3	0.593409900907736	3.01234745951753	2.67132287264468	16.4323152072808	0.214629177567909	0.269483490064208	182.285714285714	7	FALSE	FALSE	TRUE	FALSE	TRUE	TRUE	FALSE
Lamp5	Lamp5 Egln3_3	38	Gpr149	3	0.586240109028516	8.32284337481814	6.17082689254825	33.4658815021255	0.371610776155363	0.201449202347075	182.285714285714	7	FALSE	FALSE	TRUE	FALSE	TRUE	TRUE	FALSE
Lamp5	Lamp5 Egln3_3	39	Serpine2	3	0.584802724105153	5.84397901895105	3.65407383515387	35.2742840264	0.25953461093249097	0.219739608452194	182.285714285714	7	TRUE	FALSE	TRUE	FALSE	FALSE	TRUE	FALSE
Lamp5	Lamp5 Egln3_3	40	Tmem200a	3	0.584353709302782	3.00584246671168	2.12875995570292	27.4744565605837	0.185714445325624	0.246489745355488	182.285714285714	7	FALSE	FALSE	TRUE	FALSE	TRUE	TRUE	FALSE
Lamp5	Lamp5 Egln3_3	41	Gpc6	3	0.581809203269789	3.23576119144464	1.63290050182159	0	0.206359352871964	0.252588820372137	182.285714285714	7	FALSE	FALSE	TRUE	FALSE	TRUE	TRUE	FALSE
Lamp5	Lamp5 Egln3_3	42	Bcar3	3	0.578231859235362	4.37023908223082	3.85820375157488	27.3087663434532	0.276257120528181	0.204737021950473	182.285714285714	7	FALSE	FALSE	TRUE	FALSE	TRUE	TRUE	FALSE
Lamp5	Lamp5 Egln3_3	43	Grm1	3	0.573910774801357	3.56796717674951	1.57202632449939	0	0.171347679889577	0.220391982540713	182.285714285714	7	FALSE	FALSE	TRUE	FALSE	TRUE	TRUE	FALSE
Lamp5	Lamp5 Egln3_3	44	Npas3	2	0.857281134725498	3.62101600273689	2.36459487240214	1350.23201710254	0.178784571083409	0.981202005461788	182.285714285714	7	FALSE	FALSE	TRUE	FALSE	FALSE	TRUE	FALSE
Lamp5	Lamp5 Egln3_3	45	Cacna2d3	2	0.80605589423993	3.50809716585438	1.56063250072563	676.543515825589	0.125252279104156	0.865598306023628	182.285714285714	7	FALSE	FALSE	TRUE	FALSE	FALSE	TRUE	FALSE
Lamp5	Lamp5 Egln3_3	46	Zfp804b	2	0.774425594769711	4.06178287729204	2.13397993028796	952.470893243704	0.17081865031192	0.804336722992752	182.285714285714	7	TRUE	TRUE	FALSE	FALSE	FALSE	FALSE	FALSE
Lamp5	Lamp5 Egln3_3	47	Pde1a	2	0.729879003093577	3.56703387123759	2.25777406948699	235.921877799734	0.174039819114305	0.648195056785466	182.285714285714	7	TRUE	FALSE	FALSE	FALSE	FALSE	TRUE	FALSE
Lamp5	Lamp5 Egln3_3	48	Tmem91	2	0.709885428011739	2.73763016967969	1.65204223420325	132.467972033597	0.132129222652585	0.64900882712268	182.285714285714	7	TRUE	TRUE	FALSE	FALSE	FALSE	FALSE	FALSE
Lamp5	Lamp5 Egln3_3	49	Cobl	2	0.618385047894184	2.67153507732065	2.66643549638599	18.3307293784652	0.20828744118979	0.332582178919824	182.285714285714	7	TRUE	FALSE	FALSE	FALSE	FALSE	TRUE	FALSE
Lamp5	Lamp5 Egln3_3	50	Klhl5	2	0.616541968744689	4.08792819760848	2.93195646013255	45.7510689299819	0.217321885582002	0.322637322824437	182.285714285714	7	TRUE	FALSE	FALSE	FALSE	FALSE	TRUE	FALSE
Lamp5	Lamp5 Lhx6	1	Gria1	7	0.952365213761031	5.22632309374273	1.38390496392604	1090.67514631725	0.0626903068249958	0.979591836734693	90.4285714285714	7	TRUE	TRUE	TRUE	TRUE	TRUE	TRUE	TRUE
Lamp5	Lamp5 Lhx6	2	Tenm1	7	0.949011952667459	5.29420350731505	1.30376859742994	1719.46899858293	0.0590939941777458	0.989795918367346	90.4285714285714	7	TRUE	TRUE	TRUE	TRUE	TRUE	TRUE	TRUE
Lamp5	Lamp5 Lhx6	3	Alcam	7	0.924048125452726	7.58839067446365	2.45746652531341	856.811300307717	0.109499485006724	0.960259238830667	90.4285714285714	7	TRUE	TRUE	TRUE	TRUE	TRUE	TRUE	TRUE
Lamp5	Lamp5 Lhx6	4	Tenm3	7	0.921841471930291	12.1728232123554	4.9638385707535	344.154515435991	0.20677596754631	0.899749378320807	90.4285714285714	7	TRUE	TRUE	TRUE	TRUE	TRUE	TRUE	TRUE
Lamp5	Lamp5 Lhx6	5	Pcdh15	7	0.912280655076617	8.34715486546494	2.19096763179041	1096.02253359583	0.106632458676882	0.905972391686677	90.4285714285714	7	TRUE	TRUE	TRUE	TRUE	TRUE	TRUE	TRUE
Lamp5	Lamp5 Lhx6	6	Plxdc2	7	0.869713368807336	6.04133139694855	2.56134202619901	451.145942977922	0.117127097472515	0.878861666079711	90.4285714285714	7	TRUE	TRUE	TRUE	TRUE	TRUE	TRUE	TRUE
Lamp5	Lamp5 Lhx6	7	Col25a1	7	0.849424883963477	13.5505346978748	3.43803849194231	545.047365459829	0.145687502212876	0.796483711521305	90.4285714285714	7	TRUE	TRUE	TRUE	TRUE	TRUE	TRUE	TRUE
Lamp5	Lamp5 Lhx6	8	Cntnap4	7	0.839806199502432	12.8521270753569	6.85176452199718	218.160014857418	0.252918141376266	0.740906979628784	90.4285714285714	7	TRUE	TRUE	TRUE	TRUE	TRUE	TRUE	TRUE
Lamp5	Lamp5 Lhx6	9	Trps1	6	0.872177572178481	6.15234465764767	2.02832270530916	372.598286268664	0.094049900029804	0.844911164460036	90.4285714285714	7	FALSE	TRUE	TRUE	TRUE	TRUE	TRUE	TRUE
Lamp5	Lamp5 Lhx6	10	Pde4d	5	0.899207770230792	3.88187298993338	1.16279077148355	1206.54647832998	0.0529272426667652	0.990816326530611	90.4285714285714	7	FALSE	FALSE	TRUE	TRUE	TRUE	TRUE	TRUE
Lamp5	Lamp5 Lhx6	11	Tenm2	5	0.886610552942307	4.53654232329526	1.33789107710912	1046.28657057386	0.0622436667724593	0.946457775029203	90.4285714285714	7	FALSE	TRUE	TRUE	FALSE	TRUE	TRUE	TRUE
Lamp5	Lamp5 Lhx6	12	Hapln1	5	0.843504628055856	4.18548540499516	1.60129625521117	715.873012074576	0.0732907725835183	0.887871222457689	90.4285714285714	7	FALSE	TRUE	FALSE	TRUE	TRUE	TRUE	TRUE
Lamp5	Lamp5 Lhx6	13	Nos1	5	0.839955902164952	7.13198333861096	2.91387848561643	231.003913712549	0.135569366541505	0.760555140630328	90.4285714285714	7	TRUE	TRUE	TRUE	FALSE	TRUE	TRUE	FALSE
Lamp5	Lamp5 Lhx6	14	Lhx6	5	0.833367926492031	102.682949800505	53.0317768466129	151.14043016592	0.695919272656596	0.670044338841331	90.4285714285714	7	TRUE	TRUE	TRUE	FALSE	TRUE	TRUE	FALSE
Lamp5	Lamp5 Lhx6	15	Slc44a5	5	0.825987167712149	6.35573917254347	3.75796152636012	206.411270448664	0.154463827942577	0.756512508016267	90.4285714285714	7	FALSE	FALSE	TRUE	TRUE	TRUE	TRUE	TRUE
Lamp5	Lamp5 Lhx6	16	Necab2	5	0.795239643567878	4.57000951677038	2.5121633509126	174.967951766026	0.113071786345361	0.711639918406835	90.4285714285714	7	TRUE	TRUE	TRUE	FALSE	FALSE	TRUE	TRUE
Lamp5	Lamp5 Lhx6	17	Tm6sf1	5	0.794191345343372	4.41638268097719	2.67212523319957	144.588295181841	0.116013057587162	0.744334960876314	90.4285714285714	7	TRUE	TRUE	TRUE	FALSE	FALSE	TRUE	TRUE
Lamp5	Lamp5 Lhx6	18	Tnr	5	0.793486461989165	5.96543658256227	2.94363521456448	172.778928622016	0.129430444369432	0.70951677681001	90.4285714285714	7	FALSE	FALSE	TRUE	TRUE	TRUE	TRUE	TRUE
Lamp5	Lamp5 Lhx6	19	Mafb	5	0.793054912445685	5.24015220290356	2.49169716983131	167.837224927804	0.119878958927001	0.677248428000307	90.4285714285714	7	TRUE	TRUE	TRUE	FALSE	TRUE	TRUE	FALSE
Lamp5	Lamp5 Lhx6	20	Wipf3	5	0.79157370992502	6.04332056343785	3.30506460314466	147.061744891156	0.148829844037058	0.709641967912645	90.4285714285714	7	TRUE	TRUE	TRUE	FALSE	TRUE	TRUE	FALSE
Lamp5	Lamp5 Lhx6	21	Mctp2	5	0.770806849294559	15.9730267861149	9.71127141459054	100.239573015262	0.321728614551761	0.586235400521115	90.4285714285714	7	TRUE	FALSE	TRUE	FALSE	TRUE	TRUE	TRUE
Lamp5	Lamp5 Lhx6	22	Tacr1	5	0.736202525285447	61.0064675964544	89.0754442164073	74.5936026465366	0.818337494944591	0.475511978143557	90.4285714285714	7	TRUE	FALSE	TRUE	FALSE	TRUE	TRUE	TRUE
Lamp5	Lamp5 Lhx6	23	Gm13629	5	0.687867551094702	5.92279995469612	3.61310450959432	74.7984433078679	0.145144583212305	0.480333404393555	90.4285714285714	7	TRUE	FALSE	TRUE	FALSE	TRUE	TRUE	TRUE
Lamp5	Lamp5 Lhx6	24	Nek7	5	0.67773624430543	12.7142954808788	7.09157894097609	52.6256274430235	0.250988511099671	0.391529968597638	90.4285714285714	7	TRUE	FALSE	TRUE	FALSE	TRUE	TRUE	TRUE
Lamp5	Lamp5 Lhx6	25	Snai2	5	0.651817035234039	9.73132763355877	10.9769444851334	30.9299625589824	0.353618248291761	0.332410347072001	90.4285714285714	7	TRUE	TRUE	TRUE	FALSE	TRUE	TRUE	FALSE
Lamp5	Lamp5 Lhx6	26	Cntnap3	4	0.809697047250005	25.0369074254405	14.4898623208503	147.418744459375	0.400780040751142	0.645534187639451	90.4285714285714	7	FALSE	FALSE	TRUE	FALSE	TRUE	TRUE	TRUE
Lamp5	Lamp5 Lhx6	27	Eya4	4	0.754599722606101	14.680566369195	10.6687888449335	92.7447846861714	0.333235566505308	0.54569560283846	90.4285714285714	7	FALSE	FALSE	TRUE	FALSE	TRUE	TRUE	TRUE
Lamp5	Lamp5 Lhx6	28	Vcan	4	0.745036826425753	4.64170704630708	2.97507213291882	175.147248091563	0.123124285379679	0.656640347993731	90.4285714285714	7	FALSE	TRUE	TRUE	FALSE	FALSE	TRUE	TRUE
Lamp5	Lamp5 Lhx6	29	Cdh12	4	0.742008457891858	4.42520060957906	2.57170217358887	123.57051783667	0.114574948822572	0.646163872103722	90.4285714285714	7	FALSE	FALSE	TRUE	FALSE	TRUE	TRUE	TRUE
Lamp5	Lamp5 Lhx6	30	Inpp4b	4	0.738863461182827	4.06548752114299	3.27861884525189	183.612063293581	0.134583230053548	0.629819087713824	90.4285714285714	7	FALSE	FALSE	TRUE	FALSE	TRUE	TRUE	TRUE
Lamp5	Lamp5 Lhx6	31	Car2	4	0.725576739792491	5.55507184046412	4.14675444545966	74.1019131405468	0.169269974337595	0.55279369790648	90.4285714285714	7	TRUE	TRUE	TRUE	FALSE	FALSE	TRUE	FALSE
Lamp5	Lamp5 Lhx6	32	Pard3b	4	0.722859539630805	10.4958749251322	7.54045653161066	85.0159869737131	0.275727205345974	0.494144447151966	90.4285714285714	7	FALSE	FALSE	TRUE	FALSE	TRUE	TRUE	TRUE
Lamp5	Lamp5 Lhx6	33	Wif1	4	0.72161356589013	7.29335044859788	4.95376718496429	89.4790488292827	0.190858506568228	0.51956586994181	90.4285714285714	7	TRUE	FALSE	TRUE	FALSE	TRUE	TRUE	FALSE
Lamp5	Lamp5 Lhx6	34	Ankrd34b	4	0.712116388991271	3.95792711981211	2.40583236321256	52.4819160119261	0.111808346621511	0.525848908179735	90.4285714285714	7	TRUE	FALSE	TRUE	FALSE	TRUE	TRUE	FALSE
Lamp5	Lamp5 Lhx6	35	Mkx	4	0.698818221355444	5.53492681932635	4.28996088093493	66.094208417692	0.175287044087266	0.498508160538235	90.4285714285714	7	FALSE	FALSE	TRUE	FALSE	TRUE	TRUE	TRUE
Lamp5	Lamp5 Lhx6	36	Shisa6	4	0.697665571351845	5.98671968814611	4.40450925991789	73.106704735414	0.178312193895678	0.485095323817128	90.4285714285714	7	FALSE	FALSE	TRUE	FALSE	TRUE	TRUE	TRUE
Lamp5	Lamp5 Lhx6	37	Ackr3	4	0.69285820939728	28.4585844641261	52.0933508613691	33.0345513724927	0.732458621625288	0.389320743456082	90.4285714285714	7	TRUE	FALSE	TRUE	FALSE	TRUE	TRUE	FALSE
Lamp5	Lamp5 Lhx6	38	Pou3f2	4	0.680506540542494	14.0329738290842	11.1842069987719	37.7652570416003	0.351071210555733	0.382865650534823	90.4285714285714	7	TRUE	FALSE	TRUE	FALSE	TRUE	TRUE	FALSE
Lamp5	Lamp5 Lhx6	39	Fras1	4	0.676033446364811	6.9226555326018	5.73841599620143	49.4113906353106	0.216921140516693	0.397917871978022	90.4285714285714	7	FALSE	FALSE	TRUE	FALSE	TRUE	TRUE	TRUE
Lamp5	Lamp5 Lhx6	40	Nkx2-1	4	0.669216125819377	28.3727407621554	222.04121496301	27.1910812757076	0.992207792207792	0.338507665951275	90.4285714285714	7	TRUE	FALSE	TRUE	FALSE	TRUE	TRUE	FALSE
Lamp5	Lamp5 Lhx6	41	Myo5b	4	0.65121395045249	16.1472897791066	12.7880949794366	38.4548407337689	0.382748280583497	0.316755565251806	90.4285714285714	7	FALSE	FALSE	TRUE	FALSE	TRUE	TRUE	TRUE
Lamp5	Lamp5 Lhx6	42	Igfbp4	4	0.605202605686563	6.01649698902481	2.35306823299857	0	0.15758272696671	0.251576828268558	90.4285714285714	7	TRUE	FALSE	TRUE	FALSE	TRUE	TRUE	FALSE
Lamp5	Lamp5 Lhx6	43	Nkain3	3	0.836233618230221	4.47449377042436	2.26242944427635	340.249685835812	0.104879408520259	0.838102295245152	90.4285714285714	7	FALSE	FALSE	TRUE	FALSE	FALSE	TRUE	TRUE
Lamp5	Lamp5 Lhx6	44	Adcy2	3	0.718835786132088	4.49561284115519	3.30185926588831	94.7757456636169	0.138411779430759	0.578056706252195	90.4285714285714	7	TRUE	FALSE	TRUE	FALSE	FALSE	TRUE	FALSE
Lamp5	Lamp5 Lhx6	45	Mpped2	3	0.711143765721728	3.36891776875267	3.05429265137641	80.0171793553328	0.125863534621155	0.583840798126512	90.4285714285714	7	TRUE	FALSE	TRUE	FALSE	TRUE	FALSE	FALSE
Lamp5	Lamp5 Lhx6	46	Cort	3	0.710309919948184	4.81785106608688	3.08861836156788	77.9730469621373	0.141885065955716	0.562759639827309	90.4285714285714	7	FALSE	TRUE	FALSE	FALSE	TRUE	TRUE	FALSE
Lamp5	Lamp5 Lhx6	47	Amot	3	0.693173269833174	9.57178628797558	8.1553957983135	52.4326126739928	0.289890247954959	0.431867694273709	90.4285714285714	7	FALSE	FALSE	TRUE	FALSE	TRUE	TRUE	FALSE
Lamp5	Lamp5 Lhx6	48	Mxra7	3	0.690463266860255	4.57420344937358	3.08385616925226	60.0454968384144	0.138724650847236	0.497108894853255	90.4285714285714	7	TRUE	FALSE	FALSE	FALSE	TRUE	TRUE	FALSE
Lamp5	Lamp5 Lhx6	49	Cdca7	3	0.670398077442787	5.01376739944796	3.96526362280001	61.9653455884364	0.159305384271419	0.43574616018225	90.4285714285714	7	TRUE	TRUE	FALSE	FALSE	TRUE	FALSE	FALSE
Lamp5	Lamp5 Lhx6	50	Sntg2	3	0.670131566875869	6.12344940573356	5.06568893505628	59.1324347524033	0.19812800284132	0.410193881998393	90.4285714285714	7	FALSE	FALSE	TRUE	FALSE	TRUE	TRUE	FALSE
Lamp5	Lamp5 Pax6	1	Ralyl	7	0.979185671006698	23.3962298200859	1.88474989603617	4277.65101061575	0.095064137494339	0.988170330311547	100	7	TRUE	TRUE	TRUE	TRUE	TRUE	TRUE	TRUE
Lamp5	Lamp5 Pax6	2	Elmo1	7	0.896061988572184	5.91444861191284	2.29980441353869	525.125996283579	0.114342365854654	0.900623462854161	100	7	TRUE	TRUE	TRUE	TRUE	TRUE	TRUE	TRUE
Lamp5	Lamp5 Pax6	3	Col14a1	7	0.88311373141328	7.99166427794048	4.52178642390387	248.832909359966	0.194515850897231	0.858647437547033	100	7	TRUE	TRUE	TRUE	TRUE	TRUE	TRUE	TRUE
Lamp5	Lamp5 Pax6	4	Pax6	7	0.835869462471878	20.919076126167	13.2758551176882	149.753694805681	0.410372819770474	0.70402839263363	100	7	TRUE	TRUE	TRUE	TRUE	TRUE	TRUE	TRUE
Lamp5	Lamp5 Pax6	5	Chrm3	6	0.918672729076089	6.166232800334	2.00465909301775	446.795616178161	0.0958334348870495	0.964036609970281	100	7	FALSE	TRUE	TRUE	TRUE	TRUE	TRUE	TRUE
Lamp5	Lamp5 Pax6	6	Pex5l	6	0.908786431920423	6.336009668902	1.84648433699468	734.639099050861	0.0928358381719637	0.935260774453636	100	7	TRUE	FALSE	TRUE	TRUE	TRUE	TRUE	TRUE
Lamp5	Lamp5 Pax6	7	Cnr1	6	0.902834785032453	4.72478997371776	1.44983249740598	1915.11299475403	0.0754153421960999	0.952817824377457	100	7	TRUE	TRUE	TRUE	FALSE	TRUE	TRUE	TRUE
Lamp5	Lamp5 Pax6	8	Gabra2	6	0.866296250251597	5.3518043879653	2.08295108757219	392.900903280027	0.102268138973545	0.892421150151523	100	7	TRUE	TRUE	TRUE	FALSE	TRUE	TRUE	TRUE
Lamp5	Lamp5 Pax6	9	Dpy19l1	6	0.863204647535123	12.0386282534381	4.76145899355581	223.077080203375	0.203977869871136	0.785250054998512	100	7	TRUE	TRUE	TRUE	FALSE	TRUE	TRUE	TRUE
Lamp5	Lamp5 Pax6	10	Inpp4b	6	0.833211472008094	11.8207056374276	4.38822226493747	395.4835044813	0.19298092721783	0.755411057021051	100	7	FALSE	TRUE	TRUE	TRUE	TRUE	TRUE	TRUE
Lamp5	Lamp5 Pax6	11	Ano3	6	0.815515643482477	9.72737198817395	4.5251502840518	168.577911979783	0.196706387071281	0.71223989334499	100	7	TRUE	FALSE	TRUE	TRUE	TRUE	TRUE	TRUE
Lamp5	Lamp5 Pax6	12	Gm20754	6	0.796876177588157	16.6710029621776	6.93366760656706	228.230819482303	0.27307270955537	0.644598348039978	100	7	TRUE	FALSE	TRUE	TRUE	TRUE	TRUE	TRUE
Lamp5	Lamp5 Pax6	13	Scrg1	6	0.787350266811236	32.7644117041451	20.3482783710984	139.950185851567	0.512807577805952	0.593880629450916	100	7	TRUE	TRUE	TRUE	TRUE	TRUE	TRUE	FALSE
Lamp5	Lamp5 Pax6	14	Npsr1	6	0.696625500707248	19.7847543237309	15.0933874378056	86.8292143388852	0.43952278095899	0.413046387181427	100	7	TRUE	FALSE	TRUE	TRUE	TRUE	TRUE	TRUE
Lamp5	Lamp5 Pax6	15	Neto1	5	0.905559570223644	5.18635012172274	1.65152762831518	744.039147914605	0.0852115604222737	0.966332153425677	100	7	FALSE	FALSE	TRUE	TRUE	TRUE	TRUE	TRUE
Lamp5	Lamp5 Pax6	16	Alcam	5	0.848726464942091	4.79001440338539	2.23368866934082	587.70781609555	0.105339422027516	0.894402578273914	100	7	TRUE	FALSE	TRUE	FALSE	TRUE	TRUE	TRUE
Lamp5	Lamp5 Pax6	17	Wls	5	0.779403527707	5.32210110976439	3.62262999142533	134.093076150511	0.155401949344766	0.691056468835399	100	7	TRUE	TRUE	TRUE	FALSE	TRUE	TRUE	FALSE
Lamp5	Lamp5 Pax6	18	Sdk2	5	0.759055677785922	4.87794596730416	3.40150447492267	116.042066561079	0.154911034230222	0.647124495929621	100	7	FALSE	FALSE	TRUE	TRUE	TRUE	TRUE	TRUE
Lamp5	Lamp5 Pax6	19	Frem1	5	0.755572628160511	9.58957982108806	5.54226196294822	179.700178962396	0.227772923512373	0.594092325440877	100	7	FALSE	FALSE	TRUE	TRUE	TRUE	TRUE	TRUE
Lamp5	Lamp5 Pax6	20	Lima1	5	0.749263543756489	5.62532664633394	3.23962420960152	116.308779714502	0.144499082953387	0.630474746610754	100	7	TRUE	FALSE	TRUE	FALSE	TRUE	TRUE	TRUE
Lamp5	Lamp5 Pax6	21	Cntnap5b	5	0.735837063331822	7.20414757951433	4.63863765996915	135.246909669956	0.195786742995017	0.556690000995873	100	7	FALSE	FALSE	TRUE	TRUE	TRUE	TRUE	TRUE
Lamp5	Lamp5 Pax6	22	Enox2	5	0.72339362626783	3.88954991543598	2.68877823416662	117.56525459155	0.12733491569181	0.619145837633613	100	7	FALSE	FALSE	TRUE	TRUE	TRUE	TRUE	TRUE
Lamp5	Lamp5 Pax6	23	Npas1	5	0.694246650142865	4.07990003956788	4.00184526793851	94.8150404538181	0.169433550206865	0.506124763356181	100	7	TRUE	FALSE	TRUE	FALSE	TRUE	TRUE	TRUE
Lamp5	Lamp5 Pax6	24	Colgalt2	5	0.67879114923165	5.30073276155835	6.35138804868441	45.0390575637108	0.248945334845932	0.415451346275044	100	7	TRUE	FALSE	TRUE	FALSE	TRUE	TRUE	TRUE
Lamp5	Lamp5 Pax6	25	4930509J09Rik	5	0.674752179455714	8.58834547756633	7.70942577573565	0	0.393063690952689	0.375746857058784	100	7	FALSE	FALSE	TRUE	TRUE	TRUE	TRUE	TRUE
Lamp5	Lamp5 Pax6	26	Npas3	4	0.877929355260226	4.0122229351809	2.25388333014281	1603.50654169693	0.105102614673685	0.980145993694435	100	7	TRUE	FALSE	TRUE	TRUE	FALSE	FALSE	TRUE
Lamp5	Lamp5 Pax6	27	Pcdh7	4	0.857382097917531	4.23033666151358	2.19559367544248	500.740139053081	0.103810425206443	0.911048546127815	100	7	TRUE	FALSE	TRUE	FALSE	TRUE	TRUE	FALSE
Lamp5	Lamp5 Pax6	28	Kctd12	4	0.749059110233188	17.3912371570112	7.29433740052957	126.121502967005	0.291528220656605	0.532976733419217	100	7	TRUE	FALSE	TRUE	FALSE	TRUE	TRUE	FALSE
Lamp5	Lamp5 Pax6	29	Cbln2	4	0.746865047347393	10.4810979057684	6.70667488541285	92.8609293676232	0.255279687371241	0.545222900583977	100	7	TRUE	FALSE	TRUE	FALSE	TRUE	TRUE	FALSE
Lamp5	Lamp5 Pax6	30	Mcc	4	0.743787923319785	3.02446763168164	2.25809727186399	85.5371409002083	0.118463459025102	0.641880127315181	100	7	FALSE	FALSE	TRUE	TRUE	FALSE	TRUE	TRUE
Lamp5	Lamp5 Pax6	31	Sncaip	4	0.741488125413825	6.021612841506	5.0978906931	83.3755304605389	0.208628538960357	0.57117307230456	100	7	FALSE	FALSE	TRUE	FALSE	TRUE	TRUE	TRUE
Lamp5	Lamp5 Pax6	32	9530059O14Rik	4	0.734449539621061	4.38993152379404	2.6395513078614	115.628293463931	0.123576957198258	0.644132861657154	100	7	FALSE	TRUE	TRUE	FALSE	TRUE	FALSE	TRUE
Lamp5	Lamp5 Pax6	33	Cntnap5a	4	0.720963281141682	5.1376273056839	2.27113209854786	253.342171122713	0.107596262885266	0.651741784890498	100	7	FALSE	FALSE	TRUE	TRUE	TRUE	FALSE	TRUE
Lamp5	Lamp5 Pax6	34	Tspan12	4	0.720124239225149	4.6181274615333	2.86820926291415	102.286363837835	0.135670896354134	0.598089555205861	100	7	TRUE	FALSE	TRUE	FALSE	TRUE	TRUE	FALSE
Lamp5	Lamp5 Pax6	35	Gm16083	4	0.708917720133469	9.30989680683212	7.73066790313874	56.6076529418508	0.291718872705698	0.461665842578808	100	7	FALSE	FALSE	TRUE	FALSE	TRUE	TRUE	TRUE
Lamp5	Lamp5 Pax6	36	Enpp2	4	0.707563033573127	4.63531906740691	2.84263829872738	142.015199558126	0.129655575442954	0.57012611319827	100	7	FALSE	TRUE	TRUE	FALSE	TRUE	TRUE	FALSE
Lamp5	Lamp5 Pax6	37	Phactr2	4	0.69683660642191	5.24289209944441	5.30538693765053	51.4683006897621	0.214015051762814	0.473122806750221	100	7	TRUE	FALSE	TRUE	FALSE	TRUE	TRUE	FALSE
Lamp5	Lamp5 Pax6	38	B3gat2	4	0.688990470472979	4.95735185599319	4.14369780589916	37.5662757164304	0.17932283763165	0.455965487919476	100	7	TRUE	FALSE	TRUE	FALSE	TRUE	TRUE	FALSE
Lamp5	Lamp5 Pax6	39	Grb14	4	0.681934616520536	4.78486937272289	4.0348477843536	58.4041606622327	0.17538342731407	0.466718918611485	100	7	TRUE	FALSE	TRUE	FALSE	TRUE	FALSE	TRUE
Lamp5	Lamp5 Pax6	40	Rcn1	4	0.666152644876636	8.24098098550439	5.69448051147899	52.5512996872875	0.243976520775913	0.385848659597851	100	7	TRUE	FALSE	TRUE	FALSE	TRUE	TRUE	FALSE
Lamp5	Lamp5 Pax6	41	Itga8	4	0.647387125807282	4.03375146511708	4.8184345308944	34.0965918747385	0.204481989178236	0.350007150814277	100	7	FALSE	FALSE	TRUE	FALSE	TRUE	TRUE	TRUE
Lamp5	Lamp5 Pax6	42	Tmem176b	4	0.646363416251271	11.7874667243928	13.4001683188235	36.3718545765805	0.426494565238484	0.313983848112636	100	7	FALSE	TRUE	TRUE	FALSE	TRUE	TRUE	FALSE
Lamp5	Lamp5 Pax6	43	Bicc1	4	0.641741184344684	4.20716700470229	4.27427992444962	31.4120984244028	0.184616199608172	0.354805650246761	100	7	FALSE	FALSE	TRUE	FALSE	TRUE	TRUE	TRUE
Lamp5	Lamp5 Pax6	44	Krt73	4	0.635550054673248	34.7763213229693	68.8389430954947	48.3955582218428	0.81217310779593	0.27317343213024	100	7	TRUE	FALSE	TRUE	FALSE	TRUE	TRUE	FALSE
Lamp5	Lamp5 Pax6	45	Ntn4	4	0.629578726697993	5.29939754034253	5.08086599290671	32.7299719932157	0.217029770989226	0.322530001979596	100	7	FALSE	FALSE	TRUE	FALSE	TRUE	TRUE	TRUE
Lamp5	Lamp5 Pax6	46	Csgalnact1	4	0.614763033302552	5.05019429507721	4.71459419997639	24.7530493063917	0.199629674072867	0.28096527773649	100	7	FALSE	FALSE	TRUE	FALSE	TRUE	TRUE	TRUE
Lamp5	Lamp5 Pax6	47	Dpf3	4	0.594621387957584	5.13441752232056	9.63170713720228	9.65821281071689	0.343899883417153	0.207891017424918	100	7	FALSE	FALSE	TRUE	FALSE	TRUE	TRUE	TRUE
Lamp5	Lamp5 Pax6	48	Chsy3	3	0.826667852377398	3.73766759675799	1.67884952462271	555.563357229777	0.0880826238746065	0.879060476900689	100	7	FALSE	TRUE	TRUE	FALSE	TRUE	FALSE	FALSE
Lamp5	Lamp5 Pax6	49	Cplx2	3	0.808992610197507	3.79488686684913	1.95151629120755	312.270975515023	0.0962408571773997	0.800643193057039	100	7	TRUE	TRUE	TRUE	FALSE	FALSE	FALSE	FALSE
Lamp5	Lamp5 Pax6	50	Fut9	3	0.752525446317678	4.63427004085092	1.62067298545393	387.051210591777	0.0799695619146348	0.774290976023318	100	7	TRUE	FALSE	TRUE	FALSE	FALSE	TRUE	FALSE
Lamp5	Lamp5 Pdlim5_1	1	Cntn6	7	0.829317975811735	6.01259957701834	2.98865130384982	324.071604778739	0.23294565385183	0.816446064344064	184	7	TRUE	TRUE	TRUE	TRUE	TRUE	TRUE	TRUE
Lamp5	Lamp5 Pdlim5_1	2	Pde4b	5	0.813821953663519	4.16282019676471	1.75692912702795	522.828033213716	0.157170478698891	0.863231524532468	184	7	FALSE	FALSE	TRUE	TRUE	TRUE	TRUE	TRUE
Lamp5	Lamp5 Pdlim5_1	3	Dock5	5	0.692237003419304	4.79853809043407	4.01361692982689	83.8636616536707	0.297044336766597	0.481033899376657	184	7	FALSE	FALSE	TRUE	TRUE	TRUE	TRUE	TRUE
Lamp5	Lamp5 Pdlim5_1	4	Ntn1	5	0.680530228581401	5.93319790655922	5.77632983033022	69.5695985672047	0.372227673131793	0.438533901312892	184	7	TRUE	FALSE	TRUE	FALSE	TRUE	TRUE	TRUE
Lamp5	Lamp5 Pdlim5_1	5	Sema3e	4	0.852416772549182	3.84547879820023	1.84313364382108	750.975483913195	0.160908384907383	0.938250062734973	184	7	FALSE	TRUE	TRUE	TRUE	FALSE	FALSE	TRUE
Lamp5	Lamp5 Pdlim5_1	6	Ndnf	4	0.818876329391354	3.94150209279484	2.56377478550495	666.744542853689	0.209446735172182	0.848502791296558	184	7	FALSE	FALSE	TRUE	TRUE	FALSE	TRUE	TRUE
Lamp5	Lamp5 Pdlim5_1	7	Grin3a	4	0.786887305517257	4.6045800057245	2.95046377807072	260.325268619766	0.232073209183101	0.743576674798575	184	7	TRUE	FALSE	TRUE	TRUE	FALSE	FALSE	TRUE
Lamp5	Lamp5 Pdlim5_1	8	Qrfpr	4	0.630972709460345	4.51537851488253	3.66066841172442	69.5685786236679	0.277867226734004	0.353201416913169	184	7	FALSE	TRUE	TRUE	FALSE	FALSE	TRUE	TRUE
Lamp5	Lamp5 Pdlim5_1	9	Cdh7	3	0.64423403856689	6.08986074544539	4.27299442502382	54.3227383159008	0.310858650770997	0.363246890124325	184	7	FALSE	FALSE	TRUE	FALSE	TRUE	TRUE	FALSE
Lamp5	Lamp5 Pdlim5_1	10	Cntn4	2	0.793057063240484	3.39572039570033	2.26934083621407	413.453580446156	0.187968661901443	0.841780462981344	184	7	TRUE	TRUE	FALSE	FALSE	FALSE	FALSE	FALSE
Lamp5	Lamp5 Pdlim5_1	11	Gm30835	2	0.697878817838421	2.59671886182206	1.71175331370752	0	NA	0.546849863430239	184	7	FALSE	FALSE	TRUE	TRUE	FALSE	FALSE	FALSE
Lamp5	Lamp5 Pdlim5_1	12	Ndst4	2	0.69271507849836	3.50388013143605	2.99333738189494	133.763712798319	0.23154269418989	0.548615006677146	184	7	TRUE	FALSE	TRUE	FALSE	FALSE	FALSE	FALSE
Lamp5	Lamp5 Pdlim5_1	13	Timp3	2	0.661649812654495	3.0744122203482	2.46643736097301	60.4842913057559	0.199689292578543	0.450624768979047	184	7	TRUE	FALSE	TRUE	FALSE	FALSE	FALSE	FALSE
Lamp5	Lamp5 Pdlim5_1	14	Rgs4	2	0.659234134893864	3.08499433971697	1.95728679534217	74.3770138304265	0.171669877099494	0.481967652861939	184	7	TRUE	TRUE	FALSE	FALSE	FALSE	FALSE	FALSE
Lamp5	Lamp5 Pdlim5_1	15	Ramp3	2	0.650615246081822	4.03875982708495	2.7677477933764	60.8206356123085	0.224425926020593	0.415535894902473	184	7	TRUE	FALSE	TRUE	FALSE	FALSE	FALSE	FALSE
Lamp5	Lamp5 Pdlim5_1	16	Pdlim5	2	0.616499767039171	3.82260585656162	3.35910080749306	51.9655628855089	0.259043295301845	0.326580469518136	184	7	FALSE	FALSE	TRUE	FALSE	FALSE	TRUE	FALSE
Lamp5	Lamp5 Pdlim5_1	17	Igfbp2	2	0.589279719753582	3.18709353190733	2.54583644784042	22.520309053098	0.21829756047544	0.238127683010859	184	7	TRUE	FALSE	FALSE	FALSE	FALSE	TRUE	FALSE
Lamp5	Lamp5 Pdlim5_1	18	Rgs5	2	0.566810834669057	3.73877484124289	6.51839004317162	9.24651749601897	0.423725226163844	0.154097568948706	184	7	FALSE	FALSE	TRUE	FALSE	FALSE	TRUE	FALSE
Lamp5	Lamp5 Pdlim5_1	19	Pcdh17	1	0.820984734683658	3.55605583336915	1.6032412890944	450.094427115621	0.144740601983366	0.874089041527673	184	7	TRUE	FALSE	FALSE	FALSE	FALSE	FALSE	FALSE
Lamp5	Lamp5 Pdlim5_1	20	Ptprz1	1	0.765637365901035	2.96818773455997	2.35732804495021	219.166202960438	0.193269486251442	0.784059033295339	184	7	FALSE	FALSE	TRUE	FALSE	FALSE	FALSE	FALSE
Lamp5	Lamp5 Pdlim5_1	21	Arl4a	1	0.751335465918365	3.32748423872146	1.82946538835903	216.487862246939	0.1643989992217	0.694522515677585	184	7	FALSE	TRUE	FALSE	FALSE	FALSE	FALSE	FALSE
Lamp5	Lamp5 Pdlim5_1	22	Vrk1	1	0.708106072698018	3.02128672141947	1.77464396522835	175.545840944627	0.155461335359207	0.652717256875057	184	7	FALSE	TRUE	FALSE	FALSE	FALSE	FALSE	FALSE
Lamp5	Lamp5 Pdlim5_1	23	Samd5	1	0.676175800759189	3.51495336245913	2.32180747936926	99.3803929948021	0.19528289185785	0.54892579696672394	184	7	TRUE	FALSE	FALSE	FALSE	FALSE	FALSE	FALSE
Lamp5	Lamp5 Pdlim5_1	24	Vcan	1	0.672871587617011	3.41339322256191	2.49002587134314	122.011416173135	0.203532928412972	0.530441629671606	184	7	TRUE	FALSE	FALSE	FALSE	FALSE	FALSE	FALSE
Lamp5	Lamp5 Pdlim5_1	25	Fat1	1	0.646832289642939	2.62564790027005	1.98224752278592	70.7367996644398	0.168367912817893	0.495989880859363	184	7	TRUE	FALSE	FALSE	FALSE	FALSE	FALSE	FALSE
Lamp5	Lamp5 Pdlim5_1	26	Prom1	1	0.637135246470155	3.09065771425027	2.72914589130341	67.2340138380126	0.218007713041721	0.41304130354427	184	7	FALSE	FALSE	TRUE	FALSE	FALSE	FALSE	FALSE
Lamp5	Lamp5 Pdlim5_1	27	Trpc4	1	0.627857020945087	2.74716728839174	2.34053745520877	104.267829751456	0.189878298105568	0.423325211693256	184	7	TRUE	FALSE	FALSE	FALSE	FALSE	FALSE	FALSE
Lamp5	Lamp5 Pdlim5_1	28	Lgr5	1	0.583428486650256	3.13310892446491	3.27922766068646	29.2266103680282	0.253422870534002	0.23975579161417	184	7	FALSE	FALSE	FALSE	FALSE	FALSE	TRUE	FALSE
Lamp5	Lamp5 Pdlim5_1	29	Acadl	1	0.574470032141493	1.60575697993103	1.50787433224983	55.5931270871948	0.137811803285521	0.494909439327685	184	7	TRUE	FALSE	FALSE	FALSE	FALSE	FALSE	FALSE
Lamp5	Lamp5 Pdlim5_1	30	Gpr83	1	0.570825188587381	2.44328623283928	2.04951363566956	26.5251134287856	0.183133109226422	0.256325146436237	184	7	TRUE	FALSE	FALSE	FALSE	FALSE	FALSE	FALSE
Lamp5	Lamp5 Pdlim5_1	31	Hopx	1	0.560085126198475	1.89580887359196	1.17264926656079	0	0.139850109939076	0.194934991571407	184	7	TRUE	FALSE	FALSE	FALSE	FALSE	FALSE	FALSE
Lamp5	Lamp5 Pdlim5_1	32	Mrgprx2	1	0.553895995489715	2.28378500855091	2.43956327678711	0	NA	0.143901136130269	184	7	FALSE	FALSE	TRUE	FALSE	FALSE	FALSE	FALSE
Lamp5	Lamp5 Pdlim5_1	33	Ntsr1	1	0.532126179656273	2.61593075187343	3.42077883799435	0	NA	0.0796012800377962	184	7	FALSE	FALSE	FALSE	FALSE	FALSE	TRUE	FALSE
Lamp5	Lamp5 Pdlim5_1	34	Ccbe1	1	0.52593578114734	2.20226748292041	1.4365233174723	0	0.190320586795559	0.072368838767903	184	7	FALSE	FALSE	FALSE	FALSE	FALSE	TRUE	FALSE
Lamp5	Lamp5 Pdlim5_1	35	Ptger3	1	0.520145778589811	1.79729233479361	3.02348346527931	0	0.345714646130927	0.0510645082925624	184	7	FALSE	FALSE	FALSE	FALSE	FALSE	TRUE	FALSE
Lamp5	Lamp5 Pdlim5_1	36	Cntn5	0	0.892493945658275	2.93225261646994	1.09646784046822	2684.3807398319	0.0992749752377926	1	184	7	FALSE	FALSE	FALSE	FALSE	FALSE	FALSE	FALSE
Lamp5	Lamp5 Pdlim5_1	37	Grik1	0	0.851101886490309	2.92819685851032	1.13228955216575	1544.43179544802	0.102750114530852	0.977363944901765	184	7	FALSE	FALSE	FALSE	FALSE	FALSE	FALSE	FALSE
Lamp5	Lamp5 Pdlim5_1	38	Reln	0	0.827114833917348	2.8290638784986	1.61420568483789	1912.0002229123	0.141088346801052	0.979373477937668	184	7	FALSE	FALSE	FALSE	FALSE	FALSE	FALSE	FALSE
Lamp5	Lamp5 Pdlim5_1	39	Kcnc2	0	0.816913582143797	3.37668085475828	1.88379375666774	448.161017586175	0.160830175917526	0.86228446425296	184	7	FALSE	FALSE	FALSE	FALSE	FALSE	FALSE	FALSE
Lamp5	Lamp5 Pdlim5_1	40	Grid1	0	0.782790050548571	3.106812336823	1.69915733608374	272.216881129698	0.153958085811954	0.771425929509831	184	7	FALSE	FALSE	FALSE	FALSE	FALSE	FALSE	FALSE
Lamp5	Lamp5 Pdlim5_1	41	Sema6a	0	0.775923038540167	2.68306271168562	1.57530855626405	327.619325537451	0.139912972374193	0.85152862924958	184	7	FALSE	FALSE	FALSE	FALSE	FALSE	FALSE	FALSE
Lamp5	Lamp5 Pdlim5_1	42	Thrb	0	0.771949624513766	2.27631017142017	1.17538980785159	625.183691771533	0.106525027375239	0.921045089009027	184	7	FALSE	FALSE	FALSE	FALSE	FALSE	FALSE	FALSE
Lamp5	Lamp5 Pdlim5_1	43	Cacna2d3	0	0.75965135027672	2.37948579458781	1.58461815575997	495.920150881784	0.137888313393339	0.876767663140227	184	7	FALSE	FALSE	FALSE	FALSE	FALSE	FALSE	FALSE
Lamp5	Lamp5 Pdlim5_1	44	Cdh20	0	0.746543985718636	2.37959626459447	1.47774430374526	286.33051052977	0.131113260052182	0.831982102517107	184	7	FALSE	FALSE	FALSE	FALSE	FALSE	FALSE	FALSE
Lamp5	Lamp5 Pdlim5_1	45	Ptprt	0	0.739458661214198	2.04875977238733	1.84785486369622	483.366032704574	0.157137693366368	0.828766422191447	184	7	FALSE	FALSE	FALSE	FALSE	FALSE	FALSE	FALSE
Lamp5	Lamp5 Pdlim5_1	46	Rxfp1	0	0.728947582100751	2.42349279090422	2.57136927449404	304.609591567356	0.205886181763178	0.744823098866306	184	7	FALSE	FALSE	FALSE	FALSE	FALSE	FALSE	FALSE
Lamp5	Lamp5 Pdlim5_1	47	Nell2	0	0.718771198443169	2.16225079293557	1.35942695423814	280.686362070443	0.122505507659334	0.814965224008407	184	7	FALSE	FALSE	FALSE	FALSE	FALSE	FALSE	FALSE
Lamp5	Lamp5 Pdlim5_1	48	Pcdh10	0	0.718383424512447	2.43394015477824	1.51985048891075	186.852880997447	0.135280066182284	0.725573137847031	184	7	FALSE	FALSE	FALSE	FALSE	FALSE	FALSE	FALSE
Lamp5	Lamp5 Pdlim5_1	49	Dcc	0	0.713621605834686	2.54641001112534	2.06678635684962	275.02219123907	0.173023391819836	0.68047540575972	184	7	FALSE	FALSE	FALSE	FALSE	FALSE	FALSE	FALSE
Lamp5	Lamp5 Pdlim5_1	50	Cdh10	0	0.710811518119977	2.23773609043931	1.35807440531625	337.034761229147	0.120582438851593	0.824051082691126	184	7	FALSE	FALSE	FALSE	FALSE	FALSE	FALSE	FALSE
Lamp5	Lamp5 Pdlim5_2	1	Pdlim5	4	0.635122880411246	4.74123210097675	4.50362147043415	49.1288641283963	0.48209247356884	0.340793964971569	317.285714285714	7	TRUE	FALSE	TRUE	FALSE	TRUE	TRUE	FALSE
Lamp5	Lamp5 Pdlim5_2	2	Dock5	3	0.6494888917808	4.1578439716924	4.04315312187717	63.3803497316876	0.455571766640796	0.394344841819031	317.285714285714	7	FALSE	FALSE	TRUE	FALSE	TRUE	TRUE	FALSE
Lamp5	Lamp5 Pdlim5_2	3	Gm30835	1	0.667889063802328	2.4552535809056	1.55109850511699	0	NA	0.478775343494817	317.285714285714	7	FALSE	FALSE	FALSE	FALSE	FALSE	FALSE	TRUE
Lamp5	Lamp5 Pdlim5_2	4	A830009L08Rik	1	0.556565482636319	3.56381252205527	3.80181869870061	11.8157032218819	0.450237490100444	0.148844417900381	317.285714285714	7	FALSE	FALSE	TRUE	FALSE	FALSE	FALSE	FALSE
Lamp5	Lamp5 Pdlim5_2	5	Arhgdib	1	0.534605072726655	1.94815720549265	2.43414638387793	4.28124596369407	0.373598620186036	0.0911125330699945	317.285714285714	7	TRUE	FALSE	FALSE	FALSE	FALSE	FALSE	FALSE
Lamp5	Lamp5 Pdlim5_2	6	Ndnf	0	0.772971329404131	2.87930129835248	2.74614449918566	467.415440264224	0.362284314531772	0.822528957907212	317.285714285714	7	FALSE	FALSE	FALSE	FALSE	FALSE	FALSE	FALSE
Lamp5	Lamp5 Pdlim5_2	7	Sema3e	0	0.766854880133444	2.68039343186397	1.75201071396816	511.177883036814	0.270320899503257	0.861477744656897	317.285714285714	7	FALSE	FALSE	FALSE	FALSE	FALSE	FALSE	FALSE
Lamp5	Lamp5 Pdlim5_2	8	Reln	0	0.757484213167785	2.09412285301903	1.6819786095286	1401.16110715502	0.260230741618315	0.967111005279751	317.285714285714	7	FALSE	FALSE	FALSE	FALSE	FALSE	FALSE	FALSE
Lamp5	Lamp5 Pdlim5_2	9	Atp6ap1l	0	0.688893581891747	2.40530289027602	1.76375957623131	158.56471294558	0.271354606758777	0.657362462089824	317.285714285714	7	FALSE	FALSE	FALSE	FALSE	FALSE	FALSE	FALSE
Lamp5	Lamp5 Pdlim5_2	10	Cox6a2	0	0.660005928992282	2.70915335576365	2.04096135146976	95.8472978493531	0.296673307786092	0.53703448520998	317.285714285714	7	FALSE	FALSE	FALSE	FALSE	FALSE	FALSE	FALSE
Lamp5	Lamp5 Pdlim5_2	11	Samd5	0	0.659355813032514	2.72448498246416	2.22587082480593	72.1626005339052	0.316936267094741	0.519600806887666	317.285714285714	7	FALSE	FALSE	FALSE	FALSE	FALSE	FALSE	FALSE
Lamp5	Lamp5 Pdlim5_2	12	Hip1	0	0.658746379994394	2.2844030774468	1.66513169634174	125.900891720249	0.263029295400348	0.631385532003384	317.285714285714	7	FALSE	FALSE	FALSE	FALSE	FALSE	FALSE	FALSE
Lamp5	Lamp5 Pdlim5_2	13	Htr2a	0	0.651047209049945	2.22493183279001	1.97895280119306	79.3877304237209	0.301407112094836	0.555144903064941	317.285714285714	7	FALSE	FALSE	FALSE	FALSE	FALSE	FALSE	FALSE
Lamp5	Lamp5 Pdlim5_2	14	Iqgap2	0	0.631868743406888	2.0569911423526	1.70143672813438	69.883150462836	0.263689064430963	0.514659748283974	317.285714285714	7	FALSE	FALSE	FALSE	FALSE	FALSE	FALSE	FALSE
Lamp5	Lamp5 Pdlim5_2	15	Prom1	0	0.622771350372421	3.0515582180542	2.72740717616827	58.2690747676277	0.361607208930725	0.37346310298216	317.285714285714	7	FALSE	FALSE	FALSE	FALSE	FALSE	FALSE	FALSE
Lamp5	Lamp5 Pdlim5_2	16	Cracr2a	0	0.612064541692081	2.01623368674477	2.04256754945928	37.3960720333572	0.30124574437536	0.410259499189122	317.285714285714	7	FALSE	FALSE	FALSE	FALSE	FALSE	FALSE	FALSE
Lamp5	Lamp5 Pdlim5_2	17	Ramp3	0	0.604576581163471	2.37263090866862	2.16722823667017	36.0450334357347	0.312560501473824	0.345260420577872	317.285714285714	7	FALSE	FALSE	FALSE	FALSE	FALSE	FALSE	FALSE
Lamp5	Lamp5 Pdlim5_2	18	Sash1	0	0.596067054673693	2.38085101129015	2.46762515657085	22.4001272926982	0.339254639796633	0.308105094915089	317.285714285714	7	FALSE	FALSE	FALSE	FALSE	FALSE	FALSE	FALSE
Lamp5	Lamp5 Pdlim5_2	19	Tgfbr2	0	0.576483803953356	2.22220898926015	1.94078199845235	27.3954684400554	0.295201729944874	0.275408393086722	317.285714285714	7	FALSE	FALSE	FALSE	FALSE	FALSE	FALSE	FALSE
Lamp5	Lamp5 Pdlim5_2	20	Gfra1	0	0.573240217739333	2.72887016497615	2.44851848638478	21.9789718243685	0.34342976730891	0.234898365602625	317.285714285714	7	FALSE	FALSE	FALSE	FALSE	FALSE	FALSE	FALSE
Lamp5	Lamp5 Pdlim5_2	21	Qrfpr	0	0.570817080445342	2.38909518639603	2.43486166712181	39.1640743347502	0.33933476735928	0.238683657300157	317.285714285714	7	FALSE	FALSE	FALSE	FALSE	FALSE	FALSE	FALSE
Lamp5	Lamp5 Pdlim5_2	22	Cdh7	0	0.568525555819418	2.07892259474935	2.40590205869487	22.9019902044303	0.335835154281923	0.22408628333259	317.285714285714	7	FALSE	FALSE	FALSE	FALSE	FALSE	FALSE	FALSE
Lamp5	Lamp5 Pdlim5_2	23	Thbs2	0	0.560940450259717	2.05777654338691	2.11097757166483	19.0004220818493	0.318160112863337	0.232956263515481	317.285714285714	7	FALSE	FALSE	FALSE	FALSE	FALSE	FALSE	FALSE
Lamp5	Lamp5 Pdlim5_2	24	Nr4a3	0	0.560757064957093	2.21949858768927	2.09287675091242	15.9927756699814	0.313952884889745	0.223943200217009	317.285714285714	7	FALSE	FALSE	FALSE	FALSE	FALSE	FALSE	FALSE
Lamp5	Lamp5 Pdlim5_2	25	Has2	0	0.548082591646613	2.5553930889919	3.4665304767843	8.16375099009461	0.426832287118769	0.130564393700539	317.285714285714	7	FALSE	FALSE	FALSE	FALSE	FALSE	FALSE	FALSE
Lamp5	Lamp5 Pdlim5_2	26	Adamtsl3	0	0.546032035370197	2.14167028930833	2.02488044046491	14.6457722125793	0.31162848799577	0.167931189020472	317.285714285714	7	FALSE	FALSE	FALSE	FALSE	FALSE	FALSE	FALSE
Lamp5	Lamp5 Pdlim5_2	27	Mrgprx2	0	0.543535416564454	2.02804951532118	2.33318833300565	0	NA	0.118413383465704	317.285714285714	7	FALSE	FALSE	FALSE	FALSE	FALSE	FALSE	FALSE
Lamp5	Lamp5 Pdlim5_2	28	Slc16a12	0	0.541119614268177	2.31302027484807	2.0324192047657	15.6229143511991	0.306523006897512	0.157098034619385	317.285714285714	7	FALSE	FALSE	FALSE	FALSE	FALSE	FALSE	FALSE
Lamp5	Lamp5 Pdlim5_2	29	0610040J01Rik	0	0.536374662516449	2.68333896356334	3.01910672034867	6.19859872150374	0.392627506512666	0.100133742706438	317.285714285714	7	FALSE	FALSE	FALSE	FALSE	FALSE	FALSE	FALSE
Lamp5	Lamp5 Pdlim5_2	30	Dkk2	0	0.534156274194746	2.05759387671814	2.27337658001809	10.5062745749463	0.330816139121818	0.112995663800483	317.285714285714	7	FALSE	FALSE	FALSE	FALSE	FALSE	FALSE	FALSE
Lamp5	Lamp5 Pdlim5_2	31	Il1rl2	0	0.52956010201187	2.41076035985789	3.43622257815213	6.51303383800956	0.426645103891343	0.0833837601962944	317.285714285714	7	FALSE	FALSE	FALSE	FALSE	FALSE	FALSE	FALSE
Lamp5	Lamp5 Pdlim5_2	32	Ldoc1	0	0.528309208318987	2.30624455703886	2.80768503708335	8.46410902898508	0.436208309908338	0.110225839317484	317.285714285714	7	FALSE	FALSE	FALSE	FALSE	FALSE	FALSE	FALSE
Lamp5	Lamp5 Pdlim5_2	33	Bmp2	0	0.527185420298619	2.18534206913463	3.67136244086696	3.92844886807487	0.462620443855311	0.0730684831362437	317.285714285714	7	FALSE	FALSE	FALSE	FALSE	FALSE	FALSE	FALSE
Lamp5	Lamp5 Pdlim5_2	34	A830019P07Rik	0	0.52661326295797	2.80458360170837	2.31312520540005	14.0731522363223	0.333180580010012	0.0975819120574499	317.285714285714	7	FALSE	FALSE	FALSE	FALSE	FALSE	FALSE	FALSE
Lamp5	Lamp5 Pdlim5_2	35	Hpse2	0	0.52333684015071	2.51885249070269	3.75974750406208	3.91763003239766	0.470482295482296	0.071434833057868	317.285714285714	7	FALSE	FALSE	FALSE	FALSE	FALSE	FALSE	FALSE
Lamp5	Lamp5 Pdlim5_2	36	Snx20	0	0.515514685559373	2.0655091989191	2.54333630463523	2.72639632402027	0.376458087125526	0.0559980100371898	317.285714285714	7	FALSE	FALSE	FALSE	FALSE	FALSE	FALSE	FALSE
Lamp5	Lamp5 Pdlim5_2	37	Atp4a	0	0.512740330008179	2.03264577762742	2.20184263075056	4.53958762687471	0.326060177513666	0.0501949439550045	317.285714285714	7	FALSE	FALSE	FALSE	FALSE	FALSE	FALSE	FALSE
Lamp5	Lamp5 Pdlim5_2	38	Gm26947	0	0.51221742868654	2.12197677454808	2.5923424327303	2.62218122983751	0.372692578357603	0.04112527148578	317.285714285714	7	FALSE	FALSE	FALSE	FALSE	FALSE	FALSE	FALSE
Lamp5	Lamp5 Slc35d3	1	Htr1f	6	0.860907298314	5.64790015275422	2.51950882188663	343.337313556858	0.67083325665762	0.8762534108586	978.571428571429	7	TRUE	TRUE	TRUE	FALSE	TRUE	TRUE	TRUE
Lamp5	Lamp5 Slc35d3	2	Ephb1	6	0.717327302179893	4.69008399279271	3.25189233350464	93.7041096085852	0.723143958517805	0.576707258704989	978.571428571429	7	TRUE	TRUE	TRUE	FALSE	TRUE	TRUE	TRUE
Lamp5	Lamp5 Slc35d3	3	Npy	5	0.883528005948304	4.14407334044448	1.30680727919291	7038.82876969389	0.514868762589454	0.984914140215976	978.571428571429	7	FALSE	FALSE	TRUE	TRUE	TRUE	TRUE	TRUE
Lamp5	Lamp5 Slc35d3	4	Rasl11a	5	0.69348841008923	4.73079425050896	3.86534770732006	81.7202058346086	0.746057372246018	0.507968232478197	978.571428571429	7	TRUE	FALSE	TRUE	TRUE	TRUE	TRUE	FALSE
Lamp5	Lamp5 Slc35d3	5	Grhl1	5	0.633965745441304	4.98569540276907	4.73677658882057	34.3504798197105	0.795965849307679	0.333592842979105	978.571428571429	7	TRUE	TRUE	FALSE	FALSE	TRUE	TRUE	TRUE
Lamp5	Lamp5 Slc35d3	6	E130114P18Rik	5	0.619330859780662	5.96302516671648	5.62576163798443	35.6019887445404	0.821922127644681	0.286709179633453	978.571428571429	7	FALSE	FALSE	TRUE	TRUE	TRUE	TRUE	TRUE
Lamp5	Lamp5 Slc35d3	7	Sfrp1	4	0.652470625890892	4.80413806323608	5.27989442478476	26.4420978398402	0.806894420719211	0.362981410887766	978.571428571429	7	TRUE	FALSE	TRUE	FALSE	TRUE	TRUE	FALSE
Lamp5	Lamp5 Slc35d3	8	Lsp1	4	0.650787343123916	7.10384857198574	7.4303471488139	32.817088918696	0.853533059289062	0.346396948358553	978.571428571429	7	TRUE	FALSE	TRUE	FALSE	TRUE	TRUE	FALSE
Lamp5	Lamp5 Slc35d3	9	Nov	4	0.646163476738769	4.9377593165693	3.33210861981555	48.3093617718827	0.727960421488721	0.376694352068286	978.571428571429	7	TRUE	FALSE	TRUE	FALSE	TRUE	TRUE	FALSE
Lamp5	Lamp5 Slc35d3	10	Bmp4	4	0.623542663449487	8.80985550074762	10.0307745079099	27.4533630483911	0.877332175391283	0.287077488260522	978.571428571429	7	FALSE	TRUE	TRUE	FALSE	TRUE	TRUE	FALSE
Lamp5	Lamp5 Slc35d3	11	Sec14l2	4	0.60852495605736	4.17818490809884	3.9440958866438	20.6780195923697	0.761359646369881	0.280284510814968	978.571428571429	7	TRUE	FALSE	TRUE	FALSE	TRUE	TRUE	FALSE
Lamp5	Lamp5 Slc35d3	12	Pdgfrl	4	0.588390387545417	7.99781365536748	10.533666420561	18.3822198784712	0.897304604737708	0.194526334729667	978.571428571429	7	TRUE	FALSE	TRUE	FALSE	TRUE	TRUE	FALSE
Lamp5	Lamp5 Slc35d3	13	Fam129a	4	0.582588004484364	5.97553854546168	7.00310518787994	15.3935986572718	0.84983468272172	0.18906949104752	978.571428571429	7	FALSE	FALSE	TRUE	FALSE	TRUE	TRUE	TRUE
Lamp5	Lamp5 Slc35d3	14	Atp12a	4	0.575761665240003	9.32415008646029	16.1707203042748	14.8807197271241	0.924461293622062	0.158595884023542	978.571428571429	7	TRUE	FALSE	TRUE	FALSE	TRUE	TRUE	FALSE
Lamp5	Lamp5 Slc35d3	15	Scnn1a	4	0.568122558532699	5.97616161963391	13.0688723048311	9.015122040667	0.874860299517834	0.143176591343059	978.571428571429	7	TRUE	FALSE	TRUE	FALSE	TRUE	TRUE	FALSE
Lamp5	Lamp5 Slc35d3	16	Etv4	3	0.664834485154362	3.64986550776719	3.22227244375292	54.2825628979673	0.723276077783077	0.465285610463368	978.571428571429	7	TRUE	FALSE	TRUE	TRUE	FALSE	FALSE	FALSE
Lamp5	Lamp5 Slc35d3	17	Adamts3	3	0.630990677976468	4.49253178873007	4.29423934301081	35.8470873565927	0.776021648787427	0.342090102514478	978.571428571429	7	TRUE	TRUE	FALSE	FALSE	TRUE	FALSE	FALSE
Lamp5	Lamp5 Slc35d3	18	Ror1	3	0.590216762716786	4.42754664447555	4.11857848492715	20.6339787186236	0.767046217189807	0.224913533101925	978.571428571429	7	FALSE	FALSE	TRUE	FALSE	TRUE	TRUE	FALSE
Lamp5	Lamp5 Slc35d3	19	Il20ra	3	0.552818236206247	3.74529386921116	5.74821680797533	12.2536222513624	0.818797335314884	0.134451331844382	978.571428571429	7	FALSE	FALSE	TRUE	FALSE	TRUE	TRUE	FALSE
Lamp5	Lamp5 Slc35d3	20	Cpne4	2	0.751904100902853	3.2385702423827	2.08819177690796	165.858554316692	0.627884454265364	0.739810347096607	978.571428571429	7	TRUE	TRUE	FALSE	FALSE	FALSE	FALSE	FALSE
Lamp5	Lamp5 Slc35d3	21	Grk5	2	0.737387140968148	3.57370446173198	2.52737750809666	129.218212920288	0.671779915196986	0.66214930255818	978.571428571429	7	FALSE	FALSE	FALSE	FALSE	FALSE	TRUE	TRUE
Lamp5	Lamp5 Slc35d3	22	Fam46a	2	0.716270016467906	3.54082255570324	2.7604083026393	151.128015926776	0.683366694795669	0.641893316803182	978.571428571429	7	FALSE	FALSE	FALSE	TRUE	FALSE	FALSE	TRUE
Lamp5	Lamp5 Slc35d3	23	Mpped2	2	0.623247387209893	3.70459604462613	3.50582145650124	43.4636389394979	0.739346643874337	0.334792895748536	978.571428571429	7	TRUE	FALSE	FALSE	FALSE	FALSE	TRUE	FALSE
Lamp5	Lamp5 Slc35d3	24	Ism1	2	0.599285119135091	3.81167677169508	3.31964680476045	27.1676733350683	0.723854822186285	0.288792156122356	978.571428571429	7	FALSE	TRUE	TRUE	FALSE	FALSE	FALSE	FALSE
Lamp5	Lamp5 Slc35d3	25	Pgf	2	0.587230946361349	3.84158311431437	3.54018691997641	19.7258533736455	0.74244895557479	0.224945389836547	978.571428571429	7	TRUE	FALSE	FALSE	FALSE	FALSE	TRUE	FALSE
Lamp5	Lamp5 Slc35d3	26	Vim	2	0.580330522754104	4.16667750892163	4.45919110745486	17.9571677599071	0.779885629020811	0.211844813730088	978.571428571429	7	TRUE	FALSE	TRUE	FALSE	FALSE	FALSE	FALSE
Lamp5	Lamp5 Slc35d3	27	Slc12a4	2	0.557814401061303	4.32512624353674	5.10048180052739	10.2839168295511	0.812010673217898	0.141452003833529	978.571428571429	7	TRUE	FALSE	FALSE	FALSE	FALSE	TRUE	FALSE
Lamp5	Lamp5 Slc35d3	28	Ndst3	1	0.796877995655361	3.56533376936393	2.0853472943574	326.933677259439	0.627682126794821	0.842928160510234	978.571428571429	7	FALSE	FALSE	FALSE	FALSE	FALSE	FALSE	TRUE
Lamp5	Lamp5 Slc35d3	29	Slc35d3	1	0.616634209630393	3.9325169411246	4.47572770770814	28.0669860534879	0.778638669387673	0.311723094661211	978.571428571429	7	FALSE	FALSE	FALSE	FALSE	FALSE	TRUE	FALSE
Lamp5	Lamp5 Slc35d3	30	Ltbp2	1	0.614328731053327	3.44214357089302	3.68861377154919	29.8442056995767	0.748756228882581	0.308920957894053	978.571428571429	7	FALSE	FALSE	FALSE	FALSE	TRUE	FALSE	FALSE
Lamp5	Lamp5 Slc35d3	31	Sv2b	1	0.606475764950406	2.76285718247754	2.092845154113	44.6278125075715	0.629831299114519	0.370527654416314	978.571428571429	7	TRUE	FALSE	FALSE	FALSE	FALSE	FALSE	FALSE
Lamp5	Lamp5 Slc35d3	32	Ier3	1	0.606256554710804	2.6350392057228	2.48273387598854	26.5992981492134	0.664484874554162	0.325683472231083	978.571428571429	7	FALSE	TRUE	FALSE	FALSE	FALSE	FALSE	FALSE
Lamp5	Lamp5 Slc35d3	33	Pawr	1	0.60611921802895	3.20102641954867	3.02139833305983	34.1873290483249	0.71157161468764	0.310679305760235	978.571428571429	7	TRUE	FALSE	FALSE	FALSE	FALSE	FALSE	FALSE
Lamp5	Lamp5 Slc35d3	34	Cdca7	1	0.596544012964309	3.34907501507404	4.42226400748889	23.1666729003172	0.779094238276827	0.243798294231241	978.571428571429	7	FALSE	FALSE	FALSE	FALSE	FALSE	TRUE	FALSE
Lamp5	Lamp5 Slc35d3	35	Plekhg1	1	0.595989287336888	3.48510674780993	3.17692315318571	33.5822871398874	0.72123929984238	0.279980129380561	978.571428571429	7	FALSE	FALSE	FALSE	FALSE	FALSE	FALSE	TRUE
Lamp5	Lamp5 Slc35d3	36	A330070K13Rik	1	0.581703179907127	3.18716359412063	3.78024982762351	13.740493366396	0.752438605919615	0.226692727749971	978.571428571429	7	FALSE	FALSE	FALSE	FALSE	TRUE	FALSE	FALSE
Lamp5	Lamp5 Slc35d3	37	BC030499	1	0.578063823898149	2.46856262413926	2.41577125458153	28.3575479020097	0.663684653389916	0.261154302655356	978.571428571429	7	FALSE	TRUE	FALSE	FALSE	FALSE	FALSE	FALSE
Lamp5	Lamp5 Slc35d3	38	Kcng2	1	0.577503435747789	2.96562856399444	3.25279431977444	10.8012399724895	0.724234357148542	0.207560866541113	978.571428571429	7	FALSE	FALSE	FALSE	FALSE	FALSE	TRUE	FALSE
Lamp5	Lamp5 Slc35d3	39	Dnmbp	1	0.570109192983761	2.00032133574692	1.60014711598425	44.5374673050971	0.564346282326828	0.341203354130442	978.571428571429	7	FALSE	FALSE	FALSE	TRUE	FALSE	FALSE	FALSE
Lamp5	Lamp5 Slc35d3	40	Gm26588	1	0.555389428919766	2.17344990678306	2.33785780677103	11.5161744934243	0.654393896897003	0.221590160017966	978.571428571429	7	TRUE	FALSE	FALSE	FALSE	FALSE	FALSE	FALSE
Lamp5	Lamp5 Slc35d3	41	Timeless	1	0.55453255973712	3.39233788527788	4.223372339917	10.7363527445663	0.762390703990907	0.139033995867452	978.571428571429	7	FALSE	FALSE	TRUE	FALSE	FALSE	FALSE	FALSE
Lamp5	Lamp5 Slc35d3	42	Adam12	1	0.546261760288323	2.93848568415246	4.3652824341376	9.10832287472565	0.770376469889086	0.128534863403721	978.571428571429	7	FALSE	FALSE	FALSE	FALSE	FALSE	TRUE	FALSE
Lamp5	Lamp5 Slc35d3	43	Pbk	1	0.544590555498898	2.47245507118765	3.39634411369507	0	NA	0.127877005841823	978.571428571429	7	FALSE	FALSE	FALSE	TRUE	FALSE	FALSE	FALSE
Lamp5	Lamp5 Slc35d3	44	Sp7	1	0.539269310586202	2.19351074503926	2.81872644496171	6.06381658045278	0.694190518228791	0.103573816982645	978.571428571429	7	TRUE	FALSE	FALSE	FALSE	FALSE	FALSE	FALSE
Lamp5	Lamp5 Slc35d3	45	Gpr4	1	0.537905498625281	2.40269236009189	3.02187416075192	4.61105516721963	0.717364649401199	0.102473116917163	978.571428571429	7	TRUE	FALSE	FALSE	FALSE	FALSE	FALSE	FALSE
Lamp5	Lamp5 Slc35d3	46	Fst	1	0.532127897970658	4.18555346387339	11.2019236784859	4.7089280403766	0.917921009284843	0.07010389826465	978.571428571429	7	FALSE	FALSE	TRUE	FALSE	FALSE	FALSE	FALSE
Lamp5	Lamp5 Slc35d3	47	Zfp473	1	0.531006078255357	2.25993574001545	2.27937718645049	3.84056495668874	0.658521899272987	0.0984486124465721	978.571428571429	7	TRUE	FALSE	FALSE	FALSE	FALSE	FALSE	FALSE
Lamp5	Lamp5 Slc35d3	48	Trh	1	0.524299527694122	2.57341816759219	6.24810595927437	1.60101539582721	0.84738547746104	0.0513682131264607	978.571428571429	7	TRUE	FALSE	FALSE	FALSE	FALSE	FALSE	FALSE
Lamp5	Lamp5 Slc35d3	49	Caln1	0	0.820361778600973	2.63932839702937	1.66080640744117	701.453340733745	0.573763244737419	0.92399593634084	978.571428571429	7	FALSE	FALSE	FALSE	FALSE	FALSE	FALSE	FALSE
Lamp5	Lamp5 Slc35d3	50	Opcml	0	0.809438783859493	2.41543845215102	1.28358263044864	999.960915026621	0.510967931390825	0.968642656602966	978.571428571429	7	FALSE	FALSE	FALSE	FALSE	FALSE	FALSE	FALSE
Pvalb	Pvalb Calb1_1	1	Rbp4	7	0.877404474353539	5.63837912922613	2.81782982259053	479.660788102742	0.0694268990179349	0.900055311510861	64	7	TRUE	TRUE	TRUE	TRUE	TRUE	TRUE	TRUE
Pvalb	Pvalb Calb1_1	2	Moxd1	7	0.864044210917387	5.04053661753089	3.2508130215321702	303.359063015839	0.0823282010095904	0.893373574354524	64	7	TRUE	TRUE	TRUE	TRUE	TRUE	TRUE	TRUE
Pvalb	Pvalb Calb1_1	3	Npy	6	0.902042905687887	6.82600623425146	2.30998001736227	1012.32817684509	0.05957923670452	0.932539201956416	64	7	TRUE	TRUE	TRUE	TRUE	TRUE	TRUE	FALSE
Pvalb	Pvalb Calb1_1	4	Trhde	6	0.852795789044533	7.11480393043749	3.03583032806942	288.691734817403	0.0884474482551706	0.832928873386875	64	7	TRUE	FALSE	TRUE	TRUE	TRUE	TRUE	TRUE
Pvalb	Pvalb Calb1_1	5	Dcc	6	0.839306262691787	7.08694845122431	2.32262592481288	606.364057009795	0.0696821944063805	0.817641306498345	64	7	TRUE	FALSE	TRUE	TRUE	TRUE	TRUE	TRUE
Pvalb	Pvalb Calb1_1	6	Lgals1	6	0.820269147567739	5.55882472814732	2.77834804785265	205.193342351214	0.0766930876318067	0.764588065420741	64	7	TRUE	TRUE	TRUE	TRUE	TRUE	TRUE	FALSE
Pvalb	Pvalb Calb1_1	7	Cort	5	0.833864335205112	4.84230889693779	2.48556499523761	383.56588609041	0.0645570744393668	0.877645486808359	64	7	FALSE	TRUE	TRUE	TRUE	TRUE	TRUE	FALSE
Pvalb	Pvalb Calb1_1	8	Gm32647	5	0.810442739320245	7.9254264750304	5.68473534018597	175.153610837064	0.152270021613194	0.705977202708348	64	7	FALSE	FALSE	TRUE	TRUE	TRUE	TRUE	TRUE
Pvalb	Pvalb Calb1_1	9	Calb1	5	0.78019013142325	5.83730031974959	3.21807896109447	410.891038203829	0.081559295760767	0.701302767581278	64	7	TRUE	FALSE	TRUE	TRUE	TRUE	TRUE	FALSE
Pvalb	Pvalb Calb1_1	10	Spp1	5	0.760617725672416	27.5384584119278	15.9935702874852	280.822244265106	0.310162331105574	0.546640046741256	64	7	TRUE	FALSE	TRUE	TRUE	TRUE	TRUE	FALSE
Pvalb	Pvalb Calb1_1	11	Trpc6	5	0.749817512511388	19.2600879777228	9.5363161369576	106.478660364329	0.221994428687413	0.537149954362737	64	7	TRUE	FALSE	TRUE	FALSE	TRUE	TRUE	TRUE
Pvalb	Pvalb Calb1_1	12	Synpr	5	0.738837699536359	10.0456454020473	4.13914482623495	291.621747269914	0.0996498142147603	0.570373501422455	64	7	TRUE	FALSE	TRUE	FALSE	TRUE	TRUE	TRUE
Pvalb	Pvalb Calb1_1	13	Cnih3	4	0.792554849828711	4.77202702618245	2.82769657717917	131.1421148179	0.0748124771601811	0.698498369387127	64	7	TRUE	FALSE	TRUE	FALSE	TRUE	TRUE	FALSE
Pvalb	Pvalb Calb1_1	14	Lingo2	4	0.735468310550025	5.42456542375689	2.58614564799792	223.441980134484	0.0977391111485521	0.682486208096115	64	7	FALSE	FALSE	TRUE	FALSE	TRUE	TRUE	TRUE
Pvalb	Pvalb Calb1_1	15	Sst	4	0.727404243000246	10.7898625390795	3.69016324213826	349.75890628294	0.0907176178571507	0.565260156862602	64	7	FALSE	FALSE	TRUE	TRUE	TRUE	TRUE	FALSE
Pvalb	Pvalb Calb1_1	16	Ildr2	4	0.713816942541405	2.82785964090163	2.78850331454833	38.2114276479746	0.0730418869733108	0.550388864326504	64	7	TRUE	FALSE	TRUE	FALSE	TRUE	TRUE	FALSE
Pvalb	Pvalb Calb1_1	17	Grm8	4	0.71053754032704	9.07756239130035	4.09962359193408	108.129822275977	0.120247935328155	0.513165203791214	64	7	FALSE	FALSE	TRUE	FALSE	TRUE	TRUE	TRUE
Pvalb	Pvalb Calb1_1	18	Penk	4	0.702677878800043	16.3876707116627	10.1936824321966	67.3609746913492	0.235793737214296	0.430629909455912	64	7	TRUE	FALSE	TRUE	FALSE	TRUE	TRUE	FALSE
Pvalb	Pvalb Calb1_1	19	Slc39a8	4	0.695215496463057	6.92723441682621	7.24526554669265	32.5963661807307	0.171584941448521	0.444507951786171	64	7	FALSE	FALSE	TRUE	FALSE	TRUE	TRUE	TRUE
Pvalb	Pvalb Calb1_1	20	Gda	4	0.69391483815631	5.88710095284128	4.22188925808013	42.3908380328356	0.127359702077811	0.475196458965539	64	7	TRUE	FALSE	TRUE	FALSE	TRUE	TRUE	FALSE
Pvalb	Pvalb Calb1_1	21	Greb1l	4	0.656453553431244	3.06511683613713	1.54132026070858	0	0.0758275393501235	0.419994096003802	64	7	FALSE	FALSE	TRUE	FALSE	TRUE	TRUE	TRUE
Pvalb	Pvalb Calb1_1	22	Stxbp6	3	0.820326961034626	4.43639596886754	2.37756105186798	360.145188530066	0.0657986003133458	0.84524692416113	64	7	TRUE	FALSE	FALSE	FALSE	FALSE	TRUE	TRUE
Pvalb	Pvalb Calb1_1	23	Igf1	3	0.691125626759612	4.91987479148457	4.2605120778097	53.5654175353644	0.104530168074873	0.504176841462116	64	7	TRUE	FALSE	TRUE	FALSE	TRUE	FALSE	FALSE
Pvalb	Pvalb Calb1_1	24	Vat1l	3	0.648842641637501	3.39201067360975	3.41439896081477	19.2857174409635	0.0930937223202201	0.380237950578368	64	7	FALSE	FALSE	TRUE	FALSE	TRUE	TRUE	FALSE
Pvalb	Pvalb Calb1_1	25	Slc5a5	3	0.618984811292345	2.45664842580258	1.99570129795788	0	0.0848537440931924	0.312176330851872	64	7	TRUE	FALSE	TRUE	FALSE	FALSE	TRUE	FALSE
Pvalb	Pvalb Calb1_1	26	Cdh9	2	0.846708596834848	4.2125320245825	1.96096704783191	394.938228153538	0.0550587668409557	0.923570007274227	64	7	TRUE	FALSE	FALSE	FALSE	FALSE	FALSE	TRUE
Pvalb	Pvalb Calb1_1	27	Ralyl	2	0.814290592597604	2.78294962219206	1.61075954744904	552.922380752596	0.0456200127709997	0.887392900856793	64	7	TRUE	FALSE	FALSE	FALSE	FALSE	FALSE	TRUE
Pvalb	Pvalb Calb1_1	28	Crhbp	2	0.772869619264005	3.34495919255776	1.80629802252069	236.539719101796	0.0538252660776367	0.737881383326736	64	7	TRUE	FALSE	FALSE	FALSE	FALSE	TRUE	FALSE
Pvalb	Pvalb Calb1_1	29	Ptgs1	2	0.767537259626866	3.84106520600735	2.6093906478243	115.604226586851	0.0656304820864403	0.709014947725598	64	7	TRUE	FALSE	FALSE	FALSE	FALSE	FALSE	TRUE
Pvalb	Pvalb Calb1_1	30	Sema3a	2	0.731348964171166	3.20985840773313	2.46124458851012	101.347700841743	0.0669975479816451	0.649319453636151	64	7	TRUE	FALSE	FALSE	FALSE	FALSE	TRUE	FALSE
Pvalb	Pvalb Calb1_1	31	Prkcg	2	0.721765523935521	4.37614234008707	3.03247891763638	86.7129795869199	0.0713410708522223	0.605012725227169	64	7	FALSE	FALSE	FALSE	FALSE	TRUE	FALSE	TRUE
Pvalb	Pvalb Calb1_1	32	Brinp3	2	0.71087981267657	3.56929726123162	2.0190590479193	190.691807377466	0.0607816376777535	0.687581032332905	64	7	TRUE	FALSE	FALSE	FALSE	FALSE	TRUE	FALSE
Pvalb	Pvalb Calb1_1	33	Mmp17	2	0.676012133964674	3.38484436589702	2.92479789687165	33.4970647517173	0.0747876404511512	0.458314513678924	64	7	TRUE	FALSE	FALSE	FALSE	FALSE	TRUE	FALSE
Pvalb	Pvalb Calb1_1	34	Klhl13	2	0.66995953168951194	2.52675945519855	2.2057509654169	48.1064978041651	0.0673751206257352	0.502926616739876	64	7	TRUE	FALSE	FALSE	FALSE	FALSE	TRUE	FALSE
Pvalb	Pvalb Calb1_1	35	Tnni3k	2	0.642382439474992	12.1949831641448	12.9016052540292	36.0797729907205	0.324805939781157	0.307396107496284	64	7	FALSE	FALSE	TRUE	FALSE	TRUE	FALSE	FALSE
Pvalb	Pvalb Calb1_1	36	Fam114a1	2	0.629742902837802	4.60061581251643	5.22780482391752	18.4300580327372	0.135334583347551	0.306342845596927	64	7	TRUE	FALSE	FALSE	FALSE	FALSE	TRUE	FALSE
Pvalb	Pvalb Calb1_1	37	Gm16083	2	0.625019564352904	2.53200815642858	3.59665446009541	14.2055996265375	0.095972341142567	0.328612737229508	64	7	FALSE	FALSE	TRUE	FALSE	FALSE	TRUE	FALSE
Pvalb	Pvalb Calb1_1	38	Fibcd1	2	0.604371467894491	5.81672308912461	3.8137506092219	0	0.233243767726526	0.221927129926737	64	7	FALSE	FALSE	TRUE	FALSE	FALSE	TRUE	FALSE
Pvalb	Pvalb Calb1_1	39	Sema3d	2	0.584678675230558	2.71025130219167	3.34082540859444	13.6732083573842	0.120081891211334	0.228486607147402	64	7	FALSE	FALSE	TRUE	FALSE	FALSE	TRUE	FALSE
Pvalb	Pvalb Calb1_1	40	Igfbp3	2	0.583185225633228	1.63057037251233	0.909894580768699	0	0.0871824671479692	0.202384760442466	64	7	TRUE	FALSE	TRUE	FALSE	FALSE	FALSE	FALSE
Pvalb	Pvalb Calb1_1	41	St6galnac5	1	0.843794247220003	3.36831676247942	1.53972131175968	465.29554127893	0.0424916704153085	0.898233956985487	64	7	FALSE	FALSE	FALSE	FALSE	FALSE	FALSE	TRUE
Pvalb	Pvalb Calb1_1	42	Grm7	1	0.804481480919304	3.1786643372096	1.54727255485537	421.970148726902	0.0447625479242229	0.854693942656288	64	7	FALSE	FALSE	FALSE	FALSE	FALSE	FALSE	TRUE
Pvalb	Pvalb Calb1_1	43	Sel1l3	1	0.782905268858379	2.5184378427651	1.5471475496933	247.807907422836	0.0456163879717066	0.888078209861101	64	7	FALSE	TRUE	FALSE	FALSE	FALSE	FALSE	FALSE
Pvalb	Pvalb Calb1_1	44	Tiam2	1	0.728063944261346	3.294197465172	2.68302952293141	82.2922422519611	0.0753301440112552	0.665977949144337	64	7	TRUE	FALSE	FALSE	FALSE	FALSE	FALSE	FALSE
Pvalb	Pvalb Calb1_1	45	Lypd6	1	0.716631517614636	2.65763667872916	2.05501763473282	123.531220393035	0.0582907305743723	0.647175349630479	64	7	TRUE	FALSE	FALSE	FALSE	FALSE	FALSE	FALSE
Pvalb	Pvalb Calb1_1	46	Nptx1	1	0.69608715175935	2.94568066829223	1.45941771925945	0	0.0846298320080926	0.51566555964221	64	7	TRUE	FALSE	FALSE	FALSE	FALSE	FALSE	FALSE
Pvalb	Pvalb Calb1_1	47	Necab1	1	0.687387345200349	3.23921005665402	2.50684924094308	107.61174930637	0.0709969840833299	0.565555093044656	64	7	TRUE	FALSE	FALSE	FALSE	FALSE	FALSE	FALSE
Pvalb	Pvalb Calb1_1	48	Filip1	1	0.677824913223009	2.7733055955811	2.49674483539639	55.4814547722878	0.0686778661606787	0.555256341045134	64	7	FALSE	FALSE	FALSE	TRUE	FALSE	FALSE	FALSE
Pvalb	Pvalb Calb1_1	49	Camk1g	1	0.677228847826005	1.64678052966953	0.854474199883399	0	0.0509308446652458	0.522964039068425	64	7	TRUE	FALSE	FALSE	FALSE	FALSE	FALSE	FALSE
Pvalb	Pvalb Calb1_1	50	Nxph2	1	0.658294378499344	3.4100634153506	1.9961624263042	151.74142590114	0.0518418993830228	0.566121465987008	64	7	FALSE	FALSE	FALSE	FALSE	FALSE	FALSE	TRUE
Pvalb	Pvalb Calb1_2	1	Fli1	3	0.601171960815811	4.13342302301692	3.78646263483297	19.5710292436942	0.312910257468672	0.267481490087243	283	7	FALSE	FALSE	FALSE	FALSE	TRUE	TRUE	TRUE
Pvalb	Pvalb Calb1_2	2	D5Ertd615e	2	0.53815273939343	2.45943862476492	2.60426853069507	0	0.303240822375113	0.105616081795756	283	7	FALSE	FALSE	TRUE	FALSE	TRUE	FALSE	FALSE
Pvalb	Pvalb Calb1_2	3	Tac1	1	0.787607990994184	2.78818403424472	1.65830540824283	850.008726974901	0.163588979336261	0.892529673369842	283	7	FALSE	FALSE	FALSE	FALSE	FALSE	FALSE	TRUE
Pvalb	Pvalb Calb1_2	4	Rbp4	1	0.727321886203293	2.95077621963451	2.0847992245043	231.211268182107	0.196488352332672	0.709863020276367	283	7	TRUE	FALSE	FALSE	FALSE	FALSE	FALSE	FALSE
Pvalb	Pvalb Calb1_2	5	Lgals1	1	0.663942754116502	2.54614456975006	1.90838162547741	89.5050410617454	0.187243628661934	0.545166655323873	283	7	TRUE	FALSE	FALSE	FALSE	FALSE	FALSE	FALSE
Pvalb	Pvalb Calb1_2	6	Cartpt	1	0.651360257254669	4.02630625179918	2.4714446195975	103.645714374875	0.226727070656139	0.514524242905136	283	7	FALSE	FALSE	FALSE	FALSE	TRUE	FALSE	FALSE
Pvalb	Pvalb Calb1_2	7	Gulp1	1	0.55072445175352	2.59868266204643	2.61023203917404	12.2997401654029	0.283586976955582	0.163643457708792	283	7	FALSE	FALSE	FALSE	FALSE	FALSE	TRUE	FALSE
Pvalb	Pvalb Calb1_2	8	Calca	1	0.543677877708716	3.72103347015061	4.68108522876155	0	NA	0.101633008889089	283	7	TRUE	FALSE	FALSE	FALSE	FALSE	FALSE	FALSE
Pvalb	Pvalb Calb1_2	9	Msc	1	0.53114405293971	2.02188964748597	2.17968370480138	5.52210285392831	0.230054751429108	0.0966884897384534	283	7	TRUE	FALSE	FALSE	FALSE	FALSE	FALSE	FALSE
Pvalb	Pvalb Calb1_2	10	Cntnap5c	0	0.76491948925064	2.00839613898405	1.17637236185753	876.841473157356	0.125011182695926	0.981908417290793	283	7	FALSE	FALSE	FALSE	FALSE	FALSE	FALSE	FALSE
Pvalb	Pvalb Calb1_2	11	Grm7	0	0.705129678923009	2.20127539679293	1.44328918828201	271.983090970682	0.151919467891878	0.77128289462132	283	7	FALSE	FALSE	FALSE	FALSE	FALSE	FALSE	FALSE
Pvalb	Pvalb Calb1_2	12	Crhbp	0	0.699489552393675	2.47450560261742	1.73400698691204	162.863017643981	0.171129163830635	0.668753869430107	283	7	FALSE	FALSE	FALSE	FALSE	FALSE	FALSE	FALSE
Pvalb	Pvalb Calb1_2	13	Lypd6	0	0.688246898859362	2.62372650893347	2.09282294611151	108.555463268393	0.199920706830416	0.610126739480536	283	7	FALSE	FALSE	FALSE	FALSE	FALSE	FALSE	FALSE
Pvalb	Pvalb Calb1_2	14	Gpr83	0	0.679644063515369	2.1274802189362	1.57651256541435	154.292325480563	0.159512567235714	0.671915573700188	283	7	FALSE	FALSE	FALSE	FALSE	FALSE	FALSE	FALSE
Pvalb	Pvalb Calb1_2	15	Cort	0	0.664765918538066	2.27313267499237	1.75165207545003	176.505897543247	0.173547376263424	0.64570207645985	283	7	FALSE	FALSE	FALSE	FALSE	FALSE	FALSE	FALSE
Pvalb	Pvalb Calb1_2	16	Cnr1	0	0.659546484414253	2.04226260678831	1.69748743009972	94.4314938402367	0.171789816330707	0.6169435848228	283	7	FALSE	FALSE	FALSE	FALSE	FALSE	FALSE	FALSE
Pvalb	Pvalb Calb1_2	17	Arhgap31	0	0.655345913587018	2.38764118903798	2.0073031843213	65.1179617173744	0.197045755128625	0.546850787687115	283	7	FALSE	FALSE	FALSE	FALSE	FALSE	FALSE	FALSE
Pvalb	Pvalb Calb1_2	18	Bcl2	0	0.653945110827958	2.00442276417073	1.48018486986023	122.714785528126	0.153371673929588	0.687491337638675	283	7	FALSE	FALSE	FALSE	FALSE	FALSE	FALSE	FALSE
Pvalb	Pvalb Calb1_2	19	Trhde	0	0.653872005189741	2.02087933610506	1.85245128247271	85.8377392872025	0.191330212110329	0.553135312420473	283	7	FALSE	FALSE	FALSE	FALSE	FALSE	FALSE	FALSE
Pvalb	Pvalb Calb1_2	20	Creb5	0	0.634460545211576	2.7482359705648	2.30657157678973	44.6500589481723	0.221284229005543	0.441488240324035	283	7	FALSE	FALSE	FALSE	FALSE	FALSE	FALSE	FALSE
Pvalb	Pvalb Calb1_2	21	Itga9	0	0.625896421708472	2.22629560430664	1.97745261262189	36.3493539562935	0.196407784890921	0.433505577413483	283	7	FALSE	FALSE	FALSE	FALSE	FALSE	FALSE	FALSE
Pvalb	Pvalb Calb1_2	22	Ptgs1	0	0.6237319295052	2.08124182852364	1.67192033751044	59.1580558453718	0.170114645530595	0.489287710717423	283	7	FALSE	FALSE	FALSE	FALSE	FALSE	FALSE	FALSE
Pvalb	Pvalb Calb1_2	23	Pip5k1b	0	0.618630750530416	2.14649266105805	1.78906014963267	49.3643320276301	0.178328973027747	0.467975010794492	283	7	FALSE	FALSE	FALSE	FALSE	FALSE	FALSE	FALSE
Pvalb	Pvalb Calb1_2	24	Filip1	0	0.609742134493895	2.17936469335708	2.05849817516096	40.3922291076823	0.201432413203945	0.428400868526308	283	7	FALSE	FALSE	FALSE	FALSE	FALSE	FALSE	FALSE
Pvalb	Pvalb Calb1_2	25	Gfra2	0	0.605112064437568	2.00297662894196	1.73403587018765	41.0479990827208	0.174055874566376	0.421397482453699	283	7	FALSE	FALSE	FALSE	FALSE	FALSE	FALSE	FALSE
Pvalb	Pvalb Calb1_2	26	Wif1	0	0.602485353850699	2.69416676186564	2.42001453284694	34.8717487565656	0.223712100119017	0.337651200629185	283	7	FALSE	FALSE	FALSE	FALSE	FALSE	FALSE	FALSE
Pvalb	Pvalb Calb1_2	27	Slit1	0	0.599969560451195	2.00142083015797	1.76726659309393	35.140106282392	0.179671062314963	0.398020772013698	283	7	FALSE	FALSE	FALSE	FALSE	FALSE	FALSE	FALSE
Pvalb	Pvalb Calb1_2	28	Htr2c	0	0.597950796126424	2.34226224255453	1.87459151049207	68.1765919926808	0.183351846581341	0.378514290647442	283	7	FALSE	FALSE	FALSE	FALSE	FALSE	FALSE	FALSE
Pvalb	Pvalb Calb1_2	29	Rspo2	0	0.582380256382024	2.00641601842879	1.71647973401686	36.2381684958164	0.187532870117653	0.323300172706889	283	7	FALSE	FALSE	FALSE	FALSE	FALSE	FALSE	FALSE
Pvalb	Pvalb Calb1_2	30	Nnat	0	0.575673915671712	2.31429201154745	1.95506084150411	27.2850422736719	0.204814479494289	0.312661035431861	283	7	FALSE	FALSE	FALSE	FALSE	FALSE	FALSE	FALSE
Pvalb	Pvalb Calb1_2	31	Eya1	0	0.569650907318896	2.10500012081256	1.82157504177751	44.5114332928532	0.186107290864996	0.28365359181517	283	7	FALSE	FALSE	FALSE	FALSE	FALSE	FALSE	FALSE
Pvalb	Pvalb Calb1_2	32	Inppl1	0	0.565176206076458	2.0547821201842	1.84654759453463	12.1013180560424	0.18755531702029	0.244542296078082	283	7	FALSE	FALSE	FALSE	FALSE	FALSE	FALSE	FALSE
Pvalb	Pvalb Calb1_2	33	Gm15723	0	0.561115008318344	2.26932035695404	2.0913175788234	14.2132002312413	0.211073918465511	0.212578055862571	283	7	FALSE	FALSE	FALSE	FALSE	FALSE	FALSE	FALSE
Pvalb	Pvalb Calb1_2	34	Pkib	0	0.557864202608272	2.16703570044109	1.59523991807125	21.5670503653871	0.167322391947845	0.247441665018273	283	7	FALSE	FALSE	FALSE	FALSE	FALSE	FALSE	FALSE
Pvalb	Pvalb Calb1_2	35	Cldn1	0	0.546419787369724	2.79206839199992	3.65613097353733	5.82972503427451	0.330610391083559	0.123912315144704	283	7	FALSE	FALSE	FALSE	FALSE	FALSE	FALSE	FALSE
Pvalb	Pvalb Calb1_2	36	Syt6	0	0.541891753555154	2.67419132256993	2.67551641257157	7.93414027079413	0.257221654260546	0.12568787341532	283	7	FALSE	FALSE	FALSE	FALSE	FALSE	FALSE	FALSE
Pvalb	Pvalb Calb1_2	37	Prrg1	0	0.540089559697076	2.13415771108499	2.4397890768912	9.15682403804511	0.228081535928702	0.132510572699052	283	7	FALSE	FALSE	FALSE	FALSE	FALSE	FALSE	FALSE
Pvalb	Pvalb Calb1_2	38	Dnah5	0	0.539118871914092	2.07757810974619	2.11190814125664	9.06756331701031	0.226787626433791	0.130742443471419	283	7	FALSE	FALSE	FALSE	FALSE	FALSE	FALSE	FALSE
Pvalb	Pvalb Calb1_2	39	Nnmt	0	0.534531014083453	2.29287606588742	2.92091301462592	7.21829769345915	0.270347191971906	0.126559071245013	283	7	FALSE	FALSE	FALSE	FALSE	FALSE	FALSE	FALSE
Pvalb	Pvalb Calb1_2	40	Ostn	0	0.524611249212965	2.20385527619678	1.95820459544848	15.6812282096399	0.196862867355379	0.16082802904372	283	7	FALSE	FALSE	FALSE	FALSE	FALSE	FALSE	FALSE
Pvalb	Pvalb Calb1_2	41	Lacc1	0	0.521211130692125	2.20719909787579	1.65996045342511	5.53647860575488	0.204705230753099	0.0831564764164344	283	7	FALSE	FALSE	FALSE	FALSE	FALSE	FALSE	FALSE
Pvalb	Pvalb Calb1_2	42	Papln	0	0.520938184008649	2.07591249798517	3.03386204042107	3.1879140332185	0.281100950282543	0.0599805084715646	283	7	FALSE	FALSE	FALSE	FALSE	FALSE	FALSE	FALSE
Pvalb	Pvalb Calb1_2	43	AW551984	0	0.51987571694052	2.46722570831614	4.39606525681224	2.03771089787839	0.391179444750873	0.0474671707566427	283	7	FALSE	FALSE	FALSE	FALSE	FALSE	FALSE	FALSE
Pvalb	Pvalb Calb1_2	44	Tnfrsf1b	0	0.519869023499914	2.11751608549467	1.9080930011586	5.55849398489664	0.205580104256981	0.074474092375626	283	7	FALSE	FALSE	FALSE	FALSE	FALSE	FALSE	FALSE
Pvalb	Pvalb Calb1_2	45	Gm12408	0	0.516559764411332	2.06970539393024	2.13753998532061	2.446221161544	0.221340111266687	0.0550867799516916	283	7	FALSE	FALSE	FALSE	FALSE	FALSE	FALSE	FALSE
Pvalb	Pvalb Calb1_2	46	Tnfrsf1a	0	0.51004136533542	2.26915545070789	3.01746450569628	1.76649882635804	0.311630036630037	0.028337613423713	283	7	FALSE	FALSE	FALSE	FALSE	FALSE	FALSE	FALSE
Pvalb	Pvalb Calb1_2	47	Frem2	0	0.509854401665058	2.53168723375872	2.54738626488735	4.22495238916511	0.285502943315691	0.0380949053682372	283	7	FALSE	FALSE	FALSE	FALSE	FALSE	FALSE	FALSE
Pvalb	Pvalb Calb1_2	48	Tmem154	0	0.509497575869637	2.31445341046283	5.26699386826632	1.64016134872094	0.486697722567288	0.0244061310588016	283	7	FALSE	FALSE	FALSE	FALSE	FALSE	FALSE	FALSE
Pvalb	Pvalb Calb1_2	49	Cav3	0	0.509413013751597	2.04208886608839	2.28548372697491	2.23655475391579	0.236403074050133	0.0353390762914465	283	7	FALSE	FALSE	FALSE	FALSE	FALSE	FALSE	FALSE
Pvalb	Pvalb Egfem1	1	Ralyl	7	0.910614876694636	6.08925642502986	1.83166285952545	1089.32882096489	0.063683385182701	0.956825259782307	77.7142857142857	7	TRUE	TRUE	TRUE	TRUE	TRUE	TRUE	TRUE
Pvalb	Pvalb Egfem1	2	Sorcs3	6	0.842978280727882	8.75296755361955	5.41603494832944	159.430098698862	0.157357665440684	0.765416013065186	77.7142857142857	7	FALSE	TRUE	TRUE	TRUE	TRUE	TRUE	TRUE
Pvalb	Pvalb Egfem1	3	Tmtc2	6	0.813116291265785	7.44730840895902	3.39120282141357	217.531103578717	0.120412215741954	0.735845713490719	77.7142857142857	7	FALSE	TRUE	TRUE	TRUE	TRUE	TRUE	TRUE
Pvalb	Pvalb Egfem1	4	Spon1	6	0.776058483109261	10.463276400314	4.14273108281398	237.832002127739	0.115746076942744	0.65081340435546	77.7142857142857	7	FALSE	TRUE	TRUE	TRUE	TRUE	TRUE	TRUE
Pvalb	Pvalb Egfem1	5	Ptprk	5	0.848751723066953	5.32807367404893	3.93848620862041	292.875082311228	0.120935334796716	0.843796258347417	77.7142857142857	7	FALSE	TRUE	TRUE	TRUE	TRUE	FALSE	TRUE
Pvalb	Pvalb Egfem1	6	Gm32647	5	0.771012811559162	5.18665307421784	5.08599062974697	127.405007236837	0.138106964823853	0.651873721644928	77.7142857142857	7	FALSE	FALSE	TRUE	TRUE	TRUE	TRUE	TRUE
Pvalb	Pvalb Egfem1	7	9330158H04Rik	5	0.760261792362487	6.97119132689542	7.17761162506441	53.1707996828392	0.188688687562891	0.602235798939358	77.7142857142857	7	FALSE	TRUE	TRUE	TRUE	TRUE	FALSE	TRUE
Pvalb	Pvalb Egfem1	8	Necab2	5	0.739117178493964	12.6434343509559	10.4910269606922	49.8775950456789	0.251094070600905	0.506569764388486	77.7142857142857	7	TRUE	TRUE	TRUE	FALSE	TRUE	TRUE	FALSE
Pvalb	Pvalb Egfem1	9	Klhl1	5	0.683718740377656	3.44080022896188	4.10129084984289	28.94776531275	0.11369739188888	0.450139933899247	77.7142857142857	7	FALSE	FALSE	TRUE	TRUE	TRUE	TRUE	TRUE
Pvalb	Pvalb Egfem1	10	Nos1	4	0.758151905590443	8.1152732232978	6.90636787932039	79.353964867115	0.184810179576448	0.570361117992801	77.7142857142857	7	FALSE	FALSE	TRUE	FALSE	TRUE	TRUE	TRUE
Pvalb	Pvalb Egfem1	11	Trhde	4	0.755606348247342	4.7244858808186	2.51599818921766	202.6731448444	0.0820490841732183	0.714106389131509	77.7142857142857	7	FALSE	FALSE	TRUE	FALSE	TRUE	TRUE	TRUE
Pvalb	Pvalb Egfem1	12	Grin3a	4	0.747676827191618	4.87632194032797	4.86600635568023	62.5861959225669	0.13092854159561	0.586821410761734	77.7142857142857	7	FALSE	FALSE	TRUE	FALSE	TRUE	TRUE	TRUE
Pvalb	Pvalb Egfem1	13	Synpr	4	0.74619873270645	8.66039040829032	4.38413517022531	260.723094097944	0.121338736483548	0.588062579491013	77.7142857142857	7	FALSE	FALSE	TRUE	TRUE	TRUE	FALSE	TRUE
Pvalb	Pvalb Egfem1	14	B3gat2	4	0.741707579272265	6.09157671336069	4.23854740166872	47.4727376102373	0.117181733660306	0.574521203660363	77.7142857142857	7	TRUE	FALSE	TRUE	FALSE	TRUE	TRUE	FALSE
Pvalb	Pvalb Egfem1	15	Ldb2	4	0.735867067620814	4.8420794196705	3.94985350888456	81.0818407921706	0.115507932041746	0.601479409689254	77.7142857142857	7	FALSE	FALSE	TRUE	FALSE	TRUE	TRUE	TRUE
Pvalb	Pvalb Egfem1	16	Pard3b	4	0.708233639973798	7.99830188994983	6.04519106626266	91.8742259673631	0.166731200882651	0.484160584675258	77.7142857142857	7	FALSE	FALSE	TRUE	FALSE	TRUE	TRUE	TRUE
Pvalb	Pvalb Egfem1	17	Itm2a	4	0.68039369848316	8.67905162862134	8.33445693279721	37.7883738810223	0.220438668116781	0.396816395875247	77.7142857142857	7	FALSE	TRUE	TRUE	FALSE	TRUE	TRUE	FALSE
Pvalb	Pvalb Egfem1	18	Egfem1	4	0.65555383721326	5.43854144557536	3.02984077341711	0	0.147016238275902	0.365265632356666	77.7142857142857	7	FALSE	FALSE	TRUE	FALSE	TRUE	TRUE	TRUE
Pvalb	Pvalb Egfem1	19	Chrm2	3	0.815048765043981	4.50415833722215	2.84936432843486	289.238041422956	0.0825263456192556	0.804231753841748	77.7142857142857	7	FALSE	FALSE	TRUE	FALSE	TRUE	FALSE	TRUE
Pvalb	Pvalb Egfem1	20	Gm20754	3	0.806125145769641	3.82393931086701	4.07884610639304	150.4369725861	0.113907687929744	0.764047594647042	77.7142857142857	7	FALSE	FALSE	FALSE	TRUE	TRUE	FALSE	TRUE
Pvalb	Pvalb Egfem1	21	Cdh2	3	0.770553191076571	4.38049053488961	1.7218311685279999	201.981525178223	0.0614453902785473	0.796839708195275	77.7142857142857	7	FALSE	TRUE	TRUE	FALSE	FALSE	TRUE	FALSE
Pvalb	Pvalb Egfem1	22	March1	3	0.759745843517885	3.88965028217122	2.42369442361308	214.809317962733	0.0814688265950647	0.767472839908962	77.7142857142857	7	FALSE	TRUE	TRUE	FALSE	FALSE	TRUE	FALSE
Pvalb	Pvalb Egfem1	23	Lrrtm1	3	0.731125675172174	3.40323819050658	2.45719325827274	83.0719132579595	0.072082637839312	0.630862017029094	77.7142857142857	7	TRUE	FALSE	TRUE	FALSE	FALSE	TRUE	FALSE
Pvalb	Pvalb Egfem1	24	9630002D21Rik	3	0.716511126918325	4.80935646564127	2.99143842936241	86.9719235003092	0.0894141424660186	0.560914639212755	77.7142857142857	7	FALSE	FALSE	TRUE	FALSE	FALSE	TRUE	TRUE
Pvalb	Pvalb Egfem1	25	Prdm8	3	0.705089153286704	7.8729261057293	7.15181057545928	34.7310279202206	0.193856825295384	0.45370267845539	77.7142857142857	7	FALSE	TRUE	TRUE	FALSE	TRUE	FALSE	FALSE
Pvalb	Pvalb Egfem1	26	Shisa8	3	0.704151567142724	4.57447929020766	5.6060646790827	51.9560930503277	0.144862665619405	0.505774087938024	77.7142857142857	7	FALSE	FALSE	TRUE	TRUE	TRUE	FALSE	FALSE
Pvalb	Pvalb Egfem1	27	Elovl7	3	0.698176768170002	5.65663376280291	4.55327463175061	53.4856938712923	0.12601385065623	0.495624803937732	77.7142857142857	7	FALSE	FALSE	TRUE	FALSE	TRUE	FALSE	TRUE
Pvalb	Pvalb Egfem1	28	Antxr2	3	0.687767634150884	4.35576101372154	4.23333433152162	46.6285369996569	0.123655812207523	0.476560754714107	77.7142857142857	7	FALSE	FALSE	TRUE	FALSE	TRUE	TRUE	FALSE
Pvalb	Pvalb Egfem1	29	Sst	3	0.677571010698784	5.49146864818419	2.77770912616578	203.637414380884	0.083400316214404	0.48899956754181	77.7142857142857	7	FALSE	TRUE	TRUE	FALSE	TRUE	FALSE	FALSE
Pvalb	Pvalb Egfem1	30	Gpr149	3	0.654840035040977	4.51666493133468	4.35758553491195	43.3855778647923	0.123637047801366	0.392598846622455	77.7142857142857	7	FALSE	FALSE	TRUE	FALSE	FALSE	TRUE	TRUE
Pvalb	Pvalb Egfem1	31	Cadps2	3	0.647526212063989	6.13395843163042	3.48417623673997	67.749139163556407	0.129541397756494	0.410794592919454	77.7142857142857	7	FALSE	FALSE	TRUE	FALSE	TRUE	FALSE	TRUE
Pvalb	Pvalb Egfem1	32	4930509J09Rik	3	0.642013323084026	2.92673128085923	3.5386119118164	0	NA	0.364591420795415	77.7142857142857	7	FALSE	FALSE	FALSE	TRUE	TRUE	FALSE	TRUE
Pvalb	Pvalb Egfem1	33	Fat1	3	0.633812684725386	3.73129544827373	4.22995324917351	21.0607823404055	0.124307399004831	0.341332897903453	77.7142857142857	7	FALSE	FALSE	TRUE	FALSE	TRUE	FALSE	TRUE
Pvalb	Pvalb Egfem1	34	Dysf	3	0.616182785197396	4.09620957556135	5.40810682182233	13.9224852267752	0.149397193416504	0.276495742399268	77.7142857142857	7	FALSE	FALSE	TRUE	FALSE	TRUE	FALSE	TRUE
Pvalb	Pvalb Egfem1	35	Gpc6	2	0.760027579474965	3.55054570027001	2.53501747626596	202.175348916437	0.0783600725858999	0.719367398828461	77.7142857142857	7	FALSE	FALSE	FALSE	FALSE	TRUE	FALSE	TRUE
Pvalb	Pvalb Egfem1	36	Grid2	2	0.751757641825232	2.37940166374325	0.852205509202426	0	0.0510372498957277	0.719709342239244	77.7142857142857	7	FALSE	FALSE	TRUE	FALSE	FALSE	TRUE	FALSE
Pvalb	Pvalb Egfem1	37	Rspo2	2	0.730104438819986	4.77864285237843	3.56265768986154	87.3937680647871	0.105279174967274	0.59305354114482	77.7142857142857	7	FALSE	FALSE	TRUE	FALSE	TRUE	FALSE	FALSE
Pvalb	Pvalb Egfem1	38	Tmsb10	2	0.719567926022752	2.97304128184859	2.05286495585466	48.2307329849401	0.071960722285428	0.620941561818479	77.7142857142857	7	TRUE	FALSE	FALSE	FALSE	FALSE	TRUE	FALSE
Pvalb	Pvalb Egfem1	39	Wipi1	2	0.700312166905961	4.36141480759424	3.87900698286323	35.7029495281406	0.105282612112538	0.490865186105107	77.7142857142857	7	FALSE	FALSE	TRUE	FALSE	FALSE	TRUE	FALSE
Pvalb	Pvalb Egfem1	40	Enox2	2	0.680256320940617	3.70972528530634	2.7632740288397	54.2352376340728	0.0828518103781217	0.518326243943443	77.7142857142857	7	FALSE	FALSE	TRUE	FALSE	FALSE	TRUE	FALSE
Pvalb	Pvalb Egfem1	41	Gm2115	2	0.633305590180038	2.61161437383109	3.03136960104817	18.9583377328155	0.0846696226614006	0.358760662177306	77.7142857142857	7	FALSE	FALSE	TRUE	FALSE	FALSE	TRUE	FALSE
Pvalb	Pvalb Egfem1	42	Serpinf1	2	0.631484627793335	4.19453071555409	5.14344324597892	31.4702753727856	0.137960040534455	0.321176286732603	77.7142857142857	7	TRUE	FALSE	FALSE	FALSE	TRUE	FALSE	FALSE
Pvalb	Pvalb Egfem1	43	Ankrd6	2	0.628214721926123	3.20239354939645	3.19737447619009	26.0338696458027	0.0986649922851841	0.343721311317343	77.7142857142857	7	FALSE	FALSE	TRUE	FALSE	FALSE	TRUE	FALSE
Pvalb	Pvalb Egfem1	44	Gm16083	2	0.627578939224953	3.19868778708257	3.52521184914254	20.860062742079	0.0962286985412058	0.327364701914968	77.7142857142857	7	FALSE	FALSE	FALSE	FALSE	TRUE	TRUE	FALSE
Pvalb	Pvalb Egfem1	45	Rxfp1	2	0.622319130042034	4.84569351092448	7.53159207433385	18.4187261726596	0.188407478987157	0.281267087049071	77.7142857142857	7	FALSE	FALSE	TRUE	FALSE	TRUE	FALSE	FALSE
Pvalb	Pvalb Egfem1	46	Thsd7b	2	0.608780837865118	3.15109932409452	1.69226615074651	0	0.0745371513829254	0.300928457391091	77.7142857142857	7	FALSE	FALSE	TRUE	FALSE	TRUE	FALSE	FALSE
Pvalb	Pvalb Egfem1	47	Trpc5	2	0.598813621996889	2.13123547649807	2.69046004904034	9.97382094697178	0.0752669560989293	0.272764875598	77.7142857142857	7	FALSE	FALSE	TRUE	FALSE	TRUE	FALSE	FALSE
Pvalb	Pvalb Egfem1	48	Gm5149	2	0.591104049396702	3.31196312438612	4.27804560032688	0	NA	0.209215297629374	77.7142857142857	7	FALSE	FALSE	FALSE	FALSE	TRUE	FALSE	TRUE
Pvalb	Pvalb Egfem1	49	Ano1	2	0.589705582843509	3.60021121272167	2.89246019272589	0	0.126563636221694	0.213764342120513	77.7142857142857	7	FALSE	FALSE	TRUE	FALSE	TRUE	FALSE	FALSE
Pvalb	Pvalb Egfem1	50	Cabp7	2	0.580866768993948	2.41272428809992	3.05092922967159	0	0.111703312277292	0.185586537562988	77.7142857142857	7	FALSE	FALSE	TRUE	FALSE	FALSE	TRUE	FALSE
Pvalb	Pvalb Gabrg1	1	Ptprk	7	0.965534131793811	23.5099388493802	4.79890841327448	712.926920602465	0.192883855384696	0.958903595719838	116	7	TRUE	TRUE	TRUE	TRUE	TRUE	TRUE	TRUE
Pvalb	Pvalb Gabrg1	2	Th	7	0.873136197394331	48.0322429000399	33.2448277162852	335.968238256627	0.61445729356812	0.76041519746477	116	7	TRUE	TRUE	TRUE	TRUE	TRUE	TRUE	TRUE
Pvalb	Pvalb Gabrg1	3	Pnoc	7	0.848480396883326	18.2281277260069	6.45811052933102	228.424903722706	0.246655578080061	0.736073269978943	116	7	TRUE	TRUE	TRUE	TRUE	TRUE	TRUE	TRUE
Pvalb	Pvalb Gabrg1	4	Nr4a2	7	0.814802297098348	23.6250381864122	12.3993778534809	139.287471500828	0.381880460498866	0.656905296479433	116	7	TRUE	TRUE	TRUE	TRUE	TRUE	TRUE	TRUE
Pvalb	Pvalb Gabrg1	5	Kcnip4	6	0.95225550352788	4.55378020195577	1.10426374151081	7822.16265162751	0.0571806316482248	0.991440838630533	116	7	FALSE	TRUE	TRUE	TRUE	TRUE	TRUE	TRUE
Pvalb	Pvalb Gabrg1	6	Gm20754	6	0.894222196836712	19.6628956904642	5.08461947013454	437.082519241703	0.202218711874689	0.826050911871219	116	7	TRUE	FALSE	TRUE	TRUE	TRUE	TRUE	TRUE
Pvalb	Pvalb Gabrg1	7	Snca	6	0.831257376304734	5.90127374897474	2.34598185607546	400.81854489993	0.106245559656435	0.802250825617857	116	7	TRUE	TRUE	TRUE	TRUE	TRUE	FALSE	TRUE
Pvalb	Pvalb Gabrg1	8	Gpc4	6	0.828580001036588	47.376913350594	18.4297093403737	189.249807465315	0.475263515026385	0.673589947685417	116	7	TRUE	FALSE	TRUE	TRUE	TRUE	TRUE	TRUE
Pvalb	Pvalb Gabrg1	9	Gabra2	6	0.80467907847869	10.8378794010268	2.99999889378802	254.485708875411	0.127425662668908	0.70283019936635	116	7	TRUE	FALSE	TRUE	TRUE	TRUE	TRUE	TRUE
Pvalb	Pvalb Gabrg1	10	Pth2r	6	0.778964222043487	62.9018171219468	51.8819874532329	121.85081189043	0.711505071433093	0.566089988427494	116	7	TRUE	TRUE	TRUE	FALSE	TRUE	TRUE	TRUE
Pvalb	Pvalb Gabrg1	11	Tcerg1l	6	0.752904575501441	6.66886301455024	3.93977139272525	130.437258631885	0.169984300427643	0.604277595808258	116	7	TRUE	FALSE	TRUE	TRUE	TRUE	TRUE	TRUE
Pvalb	Pvalb Gabrg1	12	Stmn2	5	0.905823807304652	4.34782135406336	1.2474238326998	1103.25802870078	0.0619379194744753	0.935783278492821	116	7	TRUE	TRUE	FALSE	TRUE	TRUE	FALSE	TRUE
Pvalb	Pvalb Gabrg1	13	Ralyl	5	0.890793749508451	5.32830624821557	1.77322220536987	888.675939232411	0.0844423036165814	0.93327486534758	116	7	FALSE	FALSE	TRUE	TRUE	TRUE	TRUE	TRUE
Pvalb	Pvalb Gabrg1	14	Dscam	5	0.885567961039322	8.98706664114418	3.3277449072926	316.915620386631	0.14266587954612	0.84289274527988	116	7	FALSE	FALSE	TRUE	TRUE	TRUE	TRUE	TRUE
Pvalb	Pvalb Gabrg1	15	Pde4b	5	0.853430330502874	22.2128799432327	4.64929822486823	412.911316758266	0.192338527052623	0.755477530117466	116	7	FALSE	FALSE	TRUE	TRUE	TRUE	TRUE	TRUE
Pvalb	Pvalb Gabrg1	16	Chrm2	5	0.845263291563641	5.64886053214142	3.0940157405267	315.409087018733	0.135940119537927	0.829370509971628	116	7	TRUE	FALSE	TRUE	FALSE	TRUE	TRUE	TRUE
Pvalb	Pvalb Gabrg1	17	Myo1b	5	0.806252992622232	3.96930096472889	1.95191407402919	197.643640560827	0.0925109944822699	0.795931774932048	116	7	FALSE	FALSE	TRUE	TRUE	TRUE	TRUE	TRUE
Pvalb	Pvalb Gabrg1	18	Rasgrp1	5	0.804509563882359	5.23195644556193	2.33120262076611	169.800505017279	0.103546065536375	0.7257811627542	116	7	TRUE	FALSE	TRUE	FALSE	TRUE	TRUE	TRUE
Pvalb	Pvalb Gabrg1	19	Nell1	5	0.799141232598335	7.96927690047291	2.48223377283337	304.638543698472	0.112012474565115	0.709977687720048	116	7	FALSE	FALSE	TRUE	TRUE	TRUE	TRUE	TRUE
Pvalb	Pvalb Gabrg1	20	4930509J09Rik	5	0.778639014714734	13.6236266175107	7.42362943417241	0	NA	0.58194153119059	116	7	FALSE	FALSE	TRUE	TRUE	TRUE	TRUE	TRUE
Pvalb	Pvalb Gabrg1	21	Gabrg1	5	0.775233042568278	97.5548754094164	39.32510344014	171.930963058146	0.641605106271368	0.558381128494689	116	7	TRUE	FALSE	TRUE	FALSE	TRUE	TRUE	TRUE
Pvalb	Pvalb Gabrg1	22	Dpy19l1	5	0.771996046643165	7.39662478133022	3.07939105197789	130.57710869576	0.135758324106092	0.632646792986042	116	7	TRUE	FALSE	TRUE	FALSE	TRUE	TRUE	TRUE
Pvalb	Pvalb Gabrg1	23	Shisa8	5	0.76711583999101	11.5951965161404	8.61772842447946	99.4125340435491	0.294659813208012	0.592135289448289	116	7	TRUE	FALSE	TRUE	TRUE	TRUE	TRUE	FALSE
Pvalb	Pvalb Gabrg1	24	Tmtc2	5	0.762691082631332	4.76857194353531	2.90434132863136	133.843917860767	0.131395434256937	0.653100880557056	116	7	FALSE	FALSE	TRUE	TRUE	TRUE	TRUE	TRUE
Pvalb	Pvalb Gabrg1	25	Nos1	5	0.740076168243098	10.3559020888585	7.08176990284687	83.815386339398	0.257574666194405	0.534471566190553	116	7	TRUE	FALSE	TRUE	FALSE	TRUE	TRUE	TRUE
Pvalb	Pvalb Gabrg1	26	Il7	5	0.719628480505547	39.1632469221949	67.4734896878311	47.9765413125984	0.805347730500792	0.443279745555947	116	7	TRUE	TRUE	TRUE	FALSE	TRUE	TRUE	FALSE
Pvalb	Pvalb Gabrg1	27	9330158H04Rik	5	0.717269990305301	8.96547698731979	5.89577474917534	57.876075680074	0.234051683865044	0.49037723848974	116	7	TRUE	FALSE	TRUE	FALSE	TRUE	TRUE	TRUE
Pvalb	Pvalb Gabrg1	28	Rxfp2	5	0.711649648671216	31.7821291925173	30.0416746386075	83.7341832606598	0.597147851477168	0.435561596671519	116	7	TRUE	FALSE	TRUE	FALSE	TRUE	TRUE	TRUE
Pvalb	Pvalb Gabrg1	29	Serpinf1	5	0.679217071721443	8.21718344667928	7.56422476731598	50.9420595355324	0.289977006866992	0.392866205087161	116	7	TRUE	TRUE	TRUE	FALSE	TRUE	TRUE	FALSE
Pvalb	Pvalb Gabrg1	30	Kirrel3	4	0.852647634710106	4.88304564660542	1.50693405596476	1242.98326708486	0.0734633461948499	0.927703205133216	116	7	FALSE	FALSE	TRUE	FALSE	TRUE	TRUE	TRUE
Pvalb	Pvalb Gabrg1	31	Pcdh17	4	0.833763616999681	4.19736411082812	1.50838739613343	668.609025657534	0.0746368077046688	0.900448925833314	116	7	TRUE	FALSE	TRUE	FALSE	TRUE	TRUE	FALSE
Pvalb	Pvalb Gabrg1	32	Csmd2	4	0.82429435690585	4.11975770922163	1.64245336411936	239.169556363032	0.0785531728323175	0.789042894860275	116	7	FALSE	FALSE	TRUE	FALSE	TRUE	TRUE	TRUE
Pvalb	Pvalb Gabrg1	33	Rbp4	4	0.796652865431691	4.13794537009261	2.31538127701005	345.092652170186	0.10947950646798	0.788182639651196	116	7	TRUE	TRUE	FALSE	TRUE	TRUE	FALSE	FALSE
Pvalb	Pvalb Gabrg1	34	Maml3	4	0.72797116291948	4.07323387128253	2.78982118917131	82.0608185019793	0.121535694550768	0.585344049786936	116	7	FALSE	FALSE	FALSE	TRUE	TRUE	TRUE	TRUE
Pvalb	Pvalb Gabrg1	35	Zcchc12	4	0.722794345544853	5.35647357031356	3.30359306725641	113.459444153997	0.148201407935465	0.567117191733678	116	7	TRUE	TRUE	TRUE	FALSE	TRUE	FALSE	FALSE
Pvalb	Pvalb Gabrg1	36	Ldb2	4	0.71954309542162	6.34343486888481	3.38951727150055	93.1215659669596	0.150214289792222	0.537833893143787	116	7	FALSE	FALSE	TRUE	FALSE	TRUE	TRUE	TRUE
Pvalb	Pvalb Gabrg1	37	Synm	4	0.716641671683279	4.70348024837368	2.94839303040397	57.7521732644809	0.131419317226226	0.533857827078729	116	7	TRUE	FALSE	TRUE	FALSE	TRUE	TRUE	FALSE
Pvalb	Pvalb Gabrg1	38	Corin	4	0.716041266667749	7.97473924393726	5.97710424603391	45.2954732126843	0.256330966057943	0.469236068699615	116	7	FALSE	FALSE	TRUE	FALSE	TRUE	TRUE	TRUE
Pvalb	Pvalb Gabrg1	39	Adamts16	4	0.711940003221831	9.21695752031158	5.8209585924528	63.3159756344718	0.228569563389773	0.474967666734039	116	7	FALSE	FALSE	TRUE	FALSE	TRUE	TRUE	TRUE
Pvalb	Pvalb Gabrg1	40	Rspo3	4	0.711503203417971	5.34948413507828	3.81332985245507	71.6729083604659	0.160933986111486	0.530956400806127	116	7	TRUE	FALSE	TRUE	FALSE	TRUE	FALSE	TRUE
Pvalb	Pvalb Gabrg1	41	Plekhh1	4	0.711374238564893	8.52439203249888	5.87147250653058	51.1377364928152	0.226783846226455	0.478269330808797	116	7	FALSE	FALSE	TRUE	FALSE	TRUE	TRUE	TRUE
Pvalb	Pvalb Gabrg1	42	Khdrbs2	4	0.71118720168957394	5.56266903885691	3.42281695323188	57.3027254704182	0.149793267245363	0.528691250509261	116	7	FALSE	FALSE	TRUE	FALSE	TRUE	TRUE	TRUE
Pvalb	Pvalb Gabrg1	43	Ephb1	4	0.711178884384327	4.99841550160007	2.83208496252474	64.9313947159197	0.129592621416925	0.528837387562897	116	7	FALSE	FALSE	TRUE	FALSE	TRUE	TRUE	TRUE
Pvalb	Pvalb Gabrg1	44	Bche	4	0.709670655894042	31.3913311562784	28.0927380886189	67.7929559629973	0.581123260620592	0.429017921455183	116	7	FALSE	FALSE	TRUE	FALSE	TRUE	TRUE	TRUE
Pvalb	Pvalb Gabrg1	45	9530026P05Rik	4	0.694508768356087	7.24215646665245	6.56379411402284	41.6659440771949	0.265244357098896	0.437250010833675	116	7	FALSE	FALSE	TRUE	FALSE	TRUE	TRUE	TRUE
Pvalb	Pvalb Gabrg1	46	Igsf21	4	0.680002673124001	4.52165612506448	3.46484386124031	55.205258448188	0.154348212717315	0.475641125233976	116	7	FALSE	FALSE	TRUE	FALSE	TRUE	TRUE	TRUE
Pvalb	Pvalb Gabrg1	47	Sema5b	4	0.674859218982648	6.70759469975851	4.75651383434794	48.3762903139489	0.196122211825104	0.415194445549989	116	7	FALSE	FALSE	TRUE	FALSE	TRUE	TRUE	TRUE
Pvalb	Pvalb Gabrg1	48	Tmem100	4	0.671775922572492	22.2584373043232	24.4751090667394	39.2640799833214	0.557421821154589	0.354707937971737	116	7	FALSE	TRUE	TRUE	FALSE	TRUE	TRUE	FALSE
Pvalb	Pvalb Gabrg1	49	Vwc2l	4	0.660997334151892	15.0168752166358	10.6481681022357	44.9190239660082	0.367409681155179	0.340845630108306	116	7	FALSE	FALSE	TRUE	FALSE	TRUE	TRUE	TRUE
Pvalb	Pvalb Gabrg1	50	Cpne8	4	0.660777345933464	7.27110787273999	4.050014554419	45.1812055590295	0.178119929936972	0.403058626068021	116	7	FALSE	FALSE	TRUE	FALSE	TRUE	TRUE	TRUE
Pvalb	Pvalb Gpr149	1	Grm1	7	0.832628732523291	7.15528059342823	4.29981201902408	200.439429080768	0.324427449814123	0.773552856161641	286.714285714286	7	TRUE	TRUE	TRUE	TRUE	TRUE	TRUE	TRUE
Pvalb	Pvalb Gpr149	2	Fzd6	7	0.772156439033516	10.3582371693803	7.80703108746623	63.1851200784757	0.439817200583684	0.602906400643571	286.714285714286	7	TRUE	TRUE	TRUE	TRUE	TRUE	TRUE	TRUE
Pvalb	Pvalb Gpr149	3	Tcerg1l	6	0.748214495317962	6.24249576076364	5.05299393961911	106.359604332512	0.359245450501126	0.595704802522995	286.714285714286	7	TRUE	TRUE	TRUE	TRUE	TRUE	FALSE	TRUE
Pvalb	Pvalb Gpr149	4	Gpr149	5	0.679458632669705	7.31603819702964	8.58162882094123	45.9191953681744	0.482866634686266	0.410039745986454	286.714285714286	7	TRUE	FALSE	TRUE	TRUE	TRUE	FALSE	TRUE
Pvalb	Pvalb Gpr149	5	Eya1	5	0.677861143249112	4.4241649180427	3.86538342734722	79.3141504372516	0.298154453785445	0.470978007015308	286.714285714286	7	TRUE	FALSE	TRUE	TRUE	TRUE	FALSE	TRUE
Pvalb	Pvalb Gpr149	6	Cdh6	5	0.661761314172408	4.07739210724975	3.73887060827659	80.0661045715492	0.338673384000529	0.432838335726798	286.714285714286	7	TRUE	FALSE	TRUE	TRUE	TRUE	FALSE	TRUE
Pvalb	Pvalb Gpr149	7	Lgr5	5	0.6538471448458	6.36630597834853	4.78641943423389	45.2053170331057	0.339614537511896	0.379026938847674	286.714285714286	7	TRUE	FALSE	TRUE	TRUE	TRUE	FALSE	TRUE
Pvalb	Pvalb Gpr149	8	Fgf10	5	0.610803068492878	4.76157011005914	5.375366211963	22.5549414395146	0.404274010868691	0.26911398411531	286.714285714286	7	TRUE	FALSE	TRUE	TRUE	TRUE	FALSE	TRUE
Pvalb	Pvalb Gpr149	9	Zfpm2	4	0.783084668914645	3.71195311514975	2.75869189351774	114.582415353929	0.237336003902985	0.704776473376717	286.714285714286	7	FALSE	FALSE	TRUE	FALSE	TRUE	TRUE	TRUE
Pvalb	Pvalb Gpr149	10	March1	4	0.780506040131747	3.84939858195973	2.82562464836242	177.103392049334	0.246038950288167	0.779978579759249	286.714285714286	7	FALSE	FALSE	TRUE	TRUE	TRUE	FALSE	TRUE
Pvalb	Pvalb Gpr149	11	Gfra2	4	0.728263601163384	3.57719226121367	2.87176000509539	66.718498445551	0.241390515936389	0.610537297607526	286.714285714286	7	TRUE	FALSE	TRUE	FALSE	TRUE	TRUE	FALSE
Pvalb	Pvalb Gpr149	12	Gsg1l	4	0.710770207421508	4.07490553892213	3.4376358502899	60.8193026700823	0.279055576016082	0.552821977743784	286.714285714286	7	TRUE	FALSE	TRUE	FALSE	TRUE	FALSE	TRUE
Pvalb	Pvalb Gpr149	13	Mrvi1	4	0.663808543637541	9.87556986696622	12.8044428241507	25.6889309018091	0.557080296037601	0.351221073617211	286.714285714286	7	TRUE	FALSE	TRUE	FALSE	TRUE	FALSE	TRUE
Pvalb	Pvalb Gpr149	14	Col24a1	4	0.631285194040547	2.50346854132956	1.84547271658815	0	0.322648802727235	0.364436801017218	286.714285714286	7	FALSE	TRUE	FALSE	TRUE	TRUE	FALSE	TRUE
Pvalb	Pvalb Gpr149	15	Htr2c	3	0.710489343256336	3.4627213000679	3.58417966072824	93.4649209150969	0.28538065749969	0.575937820145876	286.714285714286	7	FALSE	FALSE	TRUE	FALSE	FALSE	TRUE	TRUE
Pvalb	Pvalb Gpr149	16	Fam129a	3	0.70736933836415	5.10606378796389	3.86652601183596	55.9537077056281	0.286207526725388	0.532427972136664	286.714285714286	7	TRUE	FALSE	TRUE	FALSE	FALSE	TRUE	FALSE
Pvalb	Pvalb Gpr149	17	Fibin	3	0.62798391030068	4.47580411620034	5.43575079071043	21.9104081861046	0.377871171399713	0.324904434295772	286.714285714286	7	TRUE	FALSE	TRUE	FALSE	TRUE	FALSE	FALSE
Pvalb	Pvalb Gpr149	18	Sh3bgr	3	0.617782403817008	4.07425607255901	4.82763876659402	13.0399867204908	0.338072919120072	0.274181068449804	286.714285714286	7	TRUE	FALSE	TRUE	FALSE	TRUE	FALSE	FALSE
Pvalb	Pvalb Gpr149	19	Gem	3	0.597487329871854	7.99623772105025	10.2257724212034	16.1600483379027	0.511577205020064	0.21168305022523	286.714285714286	7	TRUE	FALSE	FALSE	FALSE	TRUE	FALSE	TRUE
Pvalb	Pvalb Gpr149	20	4930567K20Rik	3	0.595846173482888	3.7547885065973	9.31277540714576	6.44096581201362	0.498853962708323	0.216785659077416	286.714285714286	7	FALSE	FALSE	FALSE	TRUE	TRUE	FALSE	TRUE
Pvalb	Pvalb Gpr149	21	Ccbe1	3	0.564773798716172	2.87228894125295	6.50919479536504	4.60822059554232	0.454508455649529	0.160527859784779	286.714285714286	7	FALSE	FALSE	TRUE	FALSE	TRUE	FALSE	TRUE
Pvalb	Pvalb Gpr149	22	Chrm2	2	0.788688711617506	3.96887776347934	3.21269466620679	217.375070203085	0.261063596524053	0.768412932501294	286.714285714286	7	TRUE	FALSE	FALSE	FALSE	FALSE	FALSE	TRUE
Pvalb	Pvalb Gpr149	23	Filip1l	2	0.684471992596618	3.95391337433994	3.08357944047868	63.5325117748842	0.254197001945339	0.526387572334093	286.714285714286	7	TRUE	FALSE	TRUE	FALSE	FALSE	FALSE	FALSE
Pvalb	Pvalb Gpr149	24	Pkib	2	0.661516902109594	3.44974842616298	3.2502790971981	33.3376537091017	0.262906786095585	0.428668402743052	286.714285714286	7	TRUE	FALSE	FALSE	FALSE	FALSE	FALSE	TRUE
Pvalb	Pvalb Gpr149	25	Gpnmb	2	0.658188749270077	3.7789547027673702	3.30564151454361	46.5056205859827	0.261380150822048	0.4275136259585	286.714285714286	7	TRUE	FALSE	FALSE	FALSE	FALSE	FALSE	TRUE
Pvalb	Pvalb Gpr149	26	Fam163a	2	0.657961590816639	3.54362392099294	3.5940312443151	45.2718523547482	0.299954130816311	0.454587102436872	286.714285714286	7	FALSE	FALSE	FALSE	FALSE	TRUE	FALSE	TRUE
Pvalb	Pvalb Gpr149	27	Hpcal1	2	0.630041168410588	4.66934057898716	3.38383138869755	29.940826608802	0.271808734371926	0.33406128363957	286.714285714286	7	TRUE	FALSE	TRUE	FALSE	FALSE	FALSE	FALSE
Pvalb	Pvalb Gpr149	28	Asb2	2	0.616034762168599	3.38880700593729	4.2465918115457	20.5554893908519	0.315230875424034	0.302749746609204	286.714285714286	7	TRUE	FALSE	FALSE	FALSE	TRUE	FALSE	FALSE
Pvalb	Pvalb Gpr149	29	Phldb2	2	0.591104294231434	3.3136872842792	3.86168347267247	19.2140638451543	0.303234066368782	0.246304622158954	286.714285714286	7	FALSE	FALSE	FALSE	FALSE	TRUE	FALSE	TRUE
Pvalb	Pvalb Gpr149	30	Cacna1h	2	0.568210447466009	3.78156501993611	5.62903085288331	9.78442716274767	0.368042159343804	0.164102483315911	286.714285714286	7	FALSE	FALSE	TRUE	FALSE	TRUE	FALSE	FALSE
Pvalb	Pvalb Gpr149	31	Cox8b	2	0.556297605791039	2.94211106928975	6.39380554883729	3.19106731667326	0.443569795550588	0.127124011564174	286.714285714286	7	TRUE	FALSE	TRUE	FALSE	FALSE	FALSE	FALSE
Pvalb	Pvalb Gpr149	32	Gm16263	2	0.547206295793547	3.26930204734909	6.13852861419602	5.31228653716983	0.410461377170206	0.114452043744673	286.714285714286	7	FALSE	FALSE	TRUE	FALSE	TRUE	FALSE	FALSE
Pvalb	Pvalb Gpr149	33	Dscam	1	0.778588685635379	3.0335314461736	3.15851934245517	129.801208215501	0.257092786707228	0.750099213066667	286.714285714286	7	TRUE	FALSE	FALSE	FALSE	FALSE	FALSE	FALSE
Pvalb	Pvalb Gpr149	34	Chsy3	1	0.747403205421183	2.62174848408373	2.13053667002819	149.046438333701	0.197336905330603	0.736962939011412	286.714285714286	7	FALSE	FALSE	FALSE	FALSE	TRUE	FALSE	FALSE
Pvalb	Pvalb Gpr149	35	Lama3	1	0.710370451779479	3.34945236076644	3.1038435111083	73.2986248898842	0.251234601785875	0.60880994995539806	286.714285714286	7	TRUE	FALSE	FALSE	FALSE	FALSE	FALSE	FALSE
Pvalb	Pvalb Gpr149	36	Lima1	1	0.693611821666296	2.85503613334476	2.45884156321811	64.4461077296027	0.221731937363816	0.613314928940322	286.714285714286	7	FALSE	TRUE	FALSE	FALSE	FALSE	FALSE	FALSE
Pvalb	Pvalb Gpr149	37	Nefm	1	0.660696859673166	2.70823133578421	2.03987210155781	59.3292840860081	0.18365246864409	0.535134108149158	286.714285714286	7	TRUE	FALSE	FALSE	FALSE	FALSE	FALSE	FALSE
Pvalb	Pvalb Gpr149	38	Olfm3	1	0.64299166443468	2.88158686430108	2.21403530160868	110.630804338948	0.20767731273745	0.502733827387513	286.714285714286	7	TRUE	FALSE	FALSE	FALSE	FALSE	FALSE	FALSE
Pvalb	Pvalb Gpr149	39	Prss12	1	0.631134174768315	3.82926450870698	3.62251996395131	35.6426438469645	0.278730223357315	0.355849788955958	286.714285714286	7	FALSE	FALSE	TRUE	FALSE	FALSE	FALSE	FALSE
Pvalb	Pvalb Gpr149	40	Arhgap10	1	0.630347883094468	3.28596988619681	3.6106821715028	22.32194402929	0.273686474290859	0.357330086856941	286.714285714286	7	FALSE	FALSE	FALSE	FALSE	TRUE	FALSE	FALSE
Pvalb	Pvalb Gpr149	41	Ano5	1	0.629816761877377	2.67305863553485	2.96715142574415	18.7694892494703	0.233018226732539	0.351683430954809	286.714285714286	7	FALSE	FALSE	FALSE	FALSE	FALSE	TRUE	FALSE
Pvalb	Pvalb Gpr149	42	Rab37	1	0.62673957715352	3.41126168892222	3.27937965036773	28.4629343818332	0.253998179397877	0.348780784077129	286.714285714286	7	FALSE	FALSE	TRUE	FALSE	FALSE	FALSE	FALSE
Pvalb	Pvalb Gpr149	43	Rspo2	1	0.62121260718443	2.53890163721436	2.38307934134172	45.203509361734604	0.199215262327795	0.403397026684655	286.714285714286	7	TRUE	FALSE	FALSE	FALSE	FALSE	FALSE	FALSE
Pvalb	Pvalb Gpr149	44	Sorcs1	1	0.616254455464372	2.58150033948045	2.38605434544152	64.1669808520268	0.243040509958792	0.545353495255846	286.714285714286	7	FALSE	FALSE	FALSE	FALSE	FALSE	FALSE	TRUE
Pvalb	Pvalb Gpr149	45	Pcp4	1	0.614256636768044	1.81953316412376	1.41252488457043	47.3607659070744	0.1311630472819	0.514148888102402	286.714285714286	7	TRUE	FALSE	FALSE	FALSE	FALSE	FALSE	FALSE
Pvalb	Pvalb Gpr149	46	Inppl1	1	0.614175803032678	3.14443392795479	2.99747889702273	17.6039854351422	0.246411783363019	0.327902489923321	286.714285714286	7	TRUE	FALSE	FALSE	FALSE	FALSE	FALSE	FALSE
Pvalb	Pvalb Gpr149	47	Pnoc	1	0.604030504945141	1.92443491913704	2.40675638398078	39.9337082968929	0.208960063717313	0.338084549226982	286.714285714286	7	TRUE	FALSE	FALSE	FALSE	FALSE	FALSE	FALSE
Pvalb	Pvalb Gpr149	48	Nfia	1	0.603895616591882	2.19559905771387	2.16498028556508	26.1305498288434	0.193400169807437	0.384634702711826	286.714285714286	7	TRUE	FALSE	FALSE	FALSE	FALSE	FALSE	FALSE
Pvalb	Pvalb Gpr149	49	Hspb8	1	0.598615771114435	3.49318076047295	3.53666671317257	12.3545130391324	0.275827394369939	0.253234522956849	286.714285714286	7	TRUE	FALSE	FALSE	FALSE	FALSE	FALSE	FALSE
Pvalb	Pvalb Gpr149	50	Serpinf1	1	0.584588202873801	3.73540520082679	4.24878054786115	24.2089349991434	0.317651765567621	0.217672531062005	286.714285714286	7	TRUE	FALSE	FALSE	FALSE	FALSE	FALSE	FALSE
Pvalb	Pvalb Il1rapl2	1	Il1rapl2	7	0.938605031597183	8.97995068667795	2.66625827368966	1429.0166601104	0.460878211042985	0.953001828193842	602.285714285714	7	TRUE	TRUE	TRUE	TRUE	TRUE	TRUE	TRUE
Pvalb	Pvalb Il1rapl2	2	Col25a1	7	0.823329984398283	26.1150532323952	7.75848739417898	254.802098910217	0.693907087852157	0.687167993308589	602.285714285714	7	TRUE	TRUE	TRUE	TRUE	TRUE	TRUE	TRUE
Pvalb	Pvalb Il1rapl2	3	Ntng1	7	0.749235626585129	11.5345332716362	4.37880705263589	188.227819053831	0.579863932024864	0.577671133385359	602.285714285714	7	TRUE	TRUE	TRUE	TRUE	TRUE	TRUE	TRUE
Pvalb	Pvalb Il1rapl2	4	Ncam2	6	0.797587879496355	5.03849348881055	2.60886982210868	231.668573340746	0.458397162479905	0.747874711742291	602.285714285714	7	FALSE	TRUE	TRUE	TRUE	TRUE	TRUE	TRUE
Pvalb	Pvalb Il1rapl2	5	Ptprz1	6	0.741923276479519	6.03256539796041	3.71388668572945	114.411023660652	0.541471844603444	0.609436267772527	602.285714285714	7	FALSE	TRUE	TRUE	TRUE	TRUE	TRUE	TRUE
Pvalb	Pvalb Il1rapl2	6	Nkain3	6	0.721696682688267	12.5524439809479	5.69836613537498	128.427269098136	0.621943910319526	0.504850913004732	602.285714285714	7	TRUE	FALSE	TRUE	TRUE	TRUE	TRUE	TRUE
Pvalb	Pvalb Il1rapl2	7	Calb1	6	0.703465341176354	5.58180710277833	3.4282832017598	210.69727631305	0.522269642048204	0.521615425580337	602.285714285714	7	TRUE	TRUE	TRUE	FALSE	TRUE	TRUE	TRUE
Pvalb	Pvalb Il1rapl2	8	Thsd7a	5	0.879806256277135	4.33817462912686	2.1370689731548	657.087897646135	0.411750942559728	0.929262262908852	602.285714285714	7	TRUE	FALSE	TRUE	TRUE	TRUE	FALSE	TRUE
Pvalb	Pvalb Il1rapl2	9	Cdh4	5	0.645147122151789	5.67242927891732	3.10302155296909	70.9955661931363	0.49829540377167	0.388730230053736	602.285714285714	7	TRUE	FALSE	TRUE	FALSE	TRUE	TRUE	TRUE
Pvalb	Pvalb Il1rapl2	10	Moxd1	4	0.736871404048124	4.56433976878228	3.21725291617777	163.23695948358	0.506870438924846	0.629343021864314	602.285714285714	7	TRUE	FALSE	FALSE	TRUE	FALSE	TRUE	TRUE
Pvalb	Pvalb Il1rapl2	11	Etv1	4	0.712508560241762	4.51692656049514	2.9964300309769	74.2964760796524	0.489518770417449	0.54803638522788	602.285714285714	7	TRUE	FALSE	TRUE	FALSE	FALSE	TRUE	TRUE
Pvalb	Pvalb Il1rapl2	12	Ankfn1	4	0.594405285793634	8.61222749811661	7.58131448019954	15.9927543116681	0.714096012523367	0.207191012486958	602.285714285714	7	FALSE	FALSE	TRUE	FALSE	TRUE	TRUE	TRUE
Pvalb	Pvalb Il1rapl2	13	Inpp4b	3	0.812363266592865	3.93937033307964	2.75269721465674	303.245073646501	0.468998195690524	0.814920618408678	602.285714285714	7	FALSE	FALSE	FALSE	TRUE	TRUE	FALSE	TRUE
Pvalb	Pvalb Il1rapl2	14	Zbtb20	3	0.783816622137945	3.22449053192808	1.77403208684568	290.250234308803	0.375826402481204	0.829405669886974	602.285714285714	7	TRUE	TRUE	FALSE	FALSE	FALSE	FALSE	TRUE
Pvalb	Pvalb Il1rapl2	15	Caln1	3	0.77112110281079	3.24571273916027	1.89539063623263	237.132660437437	0.378536101890737	0.784252974731401	602.285714285714	7	TRUE	FALSE	TRUE	FALSE	FALSE	TRUE	FALSE
Pvalb	Pvalb Il1rapl2	16	Gpc6	3	0.686566572114272	3.93158872577664	2.23674265750119	141.894253537206	0.417407443222268	0.547297534551424	602.285714285714	7	TRUE	FALSE	TRUE	FALSE	FALSE	TRUE	FALSE
Pvalb	Pvalb Il1rapl2	17	Tll1	3	0.664477928272205	3.63339180114806	2.61540528782239	72.4300351359113	0.45575362287505	0.489041144340922	602.285714285714	7	FALSE	FALSE	TRUE	FALSE	FALSE	TRUE	TRUE
Pvalb	Pvalb Il1rapl2	18	Socs2	3	0.635665409878532	4.35016294663122	3.76023199488745	29.2804562666412	0.544596237994061	0.350122575870275	602.285714285714	7	TRUE	FALSE	TRUE	FALSE	TRUE	FALSE	FALSE
Pvalb	Pvalb Il1rapl2	19	Oprm1	3	0.632598970741495	4.36550032289011	3.37614743626573	44.7581615348515	0.516502981440758	0.349297146981087	602.285714285714	7	TRUE	FALSE	TRUE	FALSE	FALSE	TRUE	FALSE
Pvalb	Pvalb Il1rapl2	20	A330070K13Rik	3	0.604091751686516	3.66161203143766	3.69986583607272	15.2820190144676	0.544008712768144	0.268989577884601	602.285714285714	7	TRUE	FALSE	TRUE	FALSE	FALSE	TRUE	FALSE
Pvalb	Pvalb Il1rapl2	21	Oxtr	3	0.579610787310363	4.257962000338	5.59489472939482	6.26355827699521	0.652260836448533	0.174993137576246	602.285714285714	7	TRUE	FALSE	TRUE	FALSE	FALSE	TRUE	FALSE
Pvalb	Pvalb Il1rapl2	22	Tpbg	3	0.575313646344552	5.47628198496495	7.1773226156652	12.0103099377049	0.688411992704058	0.168811377654091	602.285714285714	7	TRUE	FALSE	TRUE	FALSE	FALSE	TRUE	FALSE
Pvalb	Pvalb Il1rapl2	23	Bmp4	3	0.573637963867653	5.05179287359851	8.68156398437453	10.879054354162	0.744450119984174	0.166667642347155	602.285714285714	7	TRUE	FALSE	FALSE	FALSE	TRUE	TRUE	FALSE
Pvalb	Pvalb Il1rapl2	24	Htr1d	3	0.555365797242324	4.1722776991865	6.8648161325476	7.7448054880848	0.706450121761719	0.132624376318943	602.285714285714	7	TRUE	FALSE	TRUE	FALSE	TRUE	FALSE	FALSE
Pvalb	Pvalb Il1rapl2	25	Dmrt2	3	0.54985413639723	4.98150857061634	8.87476667041769	7.08383838968132	0.754738402924173	0.108948969514492	602.285714285714	7	TRUE	FALSE	TRUE	FALSE	TRUE	FALSE	FALSE
Pvalb	Pvalb Il1rapl2	26	Pcdh15	2	0.846124984069969	3.67793405063874	1.97883594166803	536.385656188088	0.396428879909267	0.884799644960862	602.285714285714	7	FALSE	TRUE	FALSE	TRUE	FALSE	FALSE	FALSE
Pvalb	Pvalb Il1rapl2	27	Myo1d	2	0.609341714401309	3.10912748498765	2.14572831379744	32.0223480442861	0.410238383212158	0.34616807293905	602.285714285714	7	FALSE	FALSE	TRUE	FALSE	FALSE	TRUE	FALSE
Pvalb	Pvalb Il1rapl2	28	Golm1	2	0.586438873769811	3.12561430424099	3.12238182558232	14.0115938735985	0.505346415642178	0.232816383716751	602.285714285714	7	TRUE	FALSE	FALSE	FALSE	FALSE	TRUE	FALSE
Pvalb	Pvalb Il1rapl2	29	Tacr3	2	0.565078014776996	5.91737332723557	5.07784682931131	16.4782599661137	0.552357195031656	0.162716827869898	602.285714285714	7	FALSE	FALSE	TRUE	FALSE	FALSE	TRUE	FALSE
Pvalb	Pvalb Il1rapl2	30	Kctd4	2	0.554139516074619	2.6268453242244	2.04101879505208	17.0516498748475	0.402286955244837	0.185147612152779	602.285714285714	7	FALSE	FALSE	TRUE	FALSE	FALSE	TRUE	FALSE
Pvalb	Pvalb Il1rapl2	31	Enpp1	2	0.551081521351415	4.08431532871838	4.92583906055829	7.25830061323048	0.62237131256942	0.119867921251636	602.285714285714	7	FALSE	FALSE	TRUE	FALSE	FALSE	TRUE	FALSE
Pvalb	Pvalb Il1rapl2	32	Ndst4	2	0.549549567689459	3.84856987205387	4.54388291746869	8.06569501825774	0.591181071301303	0.126480339141033	602.285714285714	7	FALSE	FALSE	TRUE	FALSE	FALSE	FALSE	TRUE
Pvalb	Pvalb Il1rapl2	33	Stxbp6	1	0.678056112006733	2.55181935908074	1.94861337836308	165.711212729429	0.384734767488258	0.614267508788901	602.285714285714	7	FALSE	FALSE	FALSE	FALSE	FALSE	TRUE	FALSE
Pvalb	Pvalb Il1rapl2	34	Necab1	1	0.597995540380285	2.82204493404937	1.94761407356545	69.275820877381	0.387651902683237	0.375730601320176	602.285714285714	7	FALSE	FALSE	FALSE	TRUE	FALSE	FALSE	FALSE
Pvalb	Pvalb Il1rapl2	35	Mmd2	1	0.555950536695496	2.69758396807723	2.3941475139958	13.8709717204139	0.437453498905705	0.167175685472031	602.285714285714	7	TRUE	FALSE	FALSE	FALSE	FALSE	FALSE	FALSE
Pvalb	Pvalb Il1rapl2	36	Foxo1	1	0.551843807070017	2.76553453216701	3.58173762898176	8.70128024632742	0.533366071132342	0.13792947125763	602.285714285714	7	FALSE	FALSE	TRUE	FALSE	FALSE	FALSE	FALSE
Pvalb	Pvalb Il1rapl2	37	Rftn1	1	0.543532447338981	1.82795613039318	2.19451112588081	6.24396343154695	0.416588853978055	0.133331620604698	602.285714285714	7	FALSE	FALSE	FALSE	FALSE	FALSE	TRUE	FALSE
Pvalb	Pvalb Il1rapl2	38	Ptger4	1	0.538652548940774	2.09237474629833	2.06872296222674	13.4400578572212	0.408583671209239	0.193427236534457	602.285714285714	7	TRUE	FALSE	FALSE	FALSE	FALSE	FALSE	FALSE
Pvalb	Pvalb Il1rapl2	39	Mrap2	1	0.538013574082841	2.03651640277514	1.8176997065433	8.38717735122894	0.371721160818102	0.122057467344694	602.285714285714	7	FALSE	FALSE	FALSE	FALSE	FALSE	TRUE	FALSE
Pvalb	Pvalb Il1rapl2	40	Arhgef26	1	0.53672556990176	3.39888581353995	4.79414959754161	6.19038104518452	0.612002192435594	0.0891761776922395	602.285714285714	7	FALSE	FALSE	TRUE	FALSE	FALSE	FALSE	FALSE
Pvalb	Pvalb Il1rapl2	41	Rassf6	1	0.535848837388049	2.07880099560156	3.23623465518013	3.17393586975517	0.540565704251049	0.0907131440053924	602.285714285714	7	TRUE	FALSE	FALSE	FALSE	FALSE	FALSE	FALSE
Pvalb	Pvalb Il1rapl2	42	3110035E14Rik	1	0.5347945426066	1.84205836173676	1.40662248344185	17.8940092234793	0.321772543456635	0.236940542080455	602.285714285714	7	TRUE	FALSE	FALSE	FALSE	FALSE	FALSE	FALSE
Pvalb	Pvalb Il1rapl2	43	Kcnip1	0	0.761785935166361	2.03453688620306	1.16877456971844	562.887699566059	0.27574373536482	0.929053489729178	602.285714285714	7	FALSE	FALSE	FALSE	FALSE	FALSE	FALSE	FALSE
Pvalb	Pvalb Il1rapl2	44	Col19a1	0	0.758903550257116	2.02658384845797	1.27752937504711	497.984873172708	0.292422782081844	0.957262104859006	602.285714285714	7	FALSE	FALSE	FALSE	FALSE	FALSE	FALSE	FALSE
Pvalb	Pvalb Il1rapl2	45	Ndst3	0	0.756335487083191	2.36677648605648	1.56422102502101	392.954820470905	0.336049650792275	0.907523495792829	602.285714285714	7	FALSE	FALSE	FALSE	FALSE	FALSE	FALSE	FALSE
Pvalb	Pvalb Il1rapl2	46	Lmo3	0	0.756153186850192	2.96872861578226	1.75546199828867	184.768848901802	0.363501166600059	0.761894164471847	602.285714285714	7	FALSE	FALSE	FALSE	FALSE	FALSE	FALSE	FALSE
Pvalb	Pvalb Il1rapl2	47	Slc24a3	0	0.754400400496069	2.65868763805246	1.50913975719168	254.511908639364	0.331714300922024	0.832701478087859	602.285714285714	7	FALSE	FALSE	FALSE	FALSE	FALSE	FALSE	FALSE
Pvalb	Pvalb Il1rapl2	48	Tmeff2	0	0.745094712246441	2.19033404587815	1.26067738495892	551.905077834288	0.291716782861134	0.91907637214915	602.285714285714	7	FALSE	FALSE	FALSE	FALSE	FALSE	FALSE	FALSE
Pvalb	Pvalb Il1rapl2	49	Dpp10	0	0.740896874323491	2.10072492734214	1.22640004793245	438.948953197327	0.287845465078745	0.892452404304386	602.285714285714	7	FALSE	FALSE	FALSE	FALSE	FALSE	FALSE	FALSE
Pvalb	Pvalb Il1rapl2	50	Kirrel3	0	0.732025960828035	2.12943507453604	1.52143581444671	509.876064005051	0.33322960248824	0.850827013819382	602.285714285714	7	FALSE	FALSE	FALSE	FALSE	FALSE	FALSE	FALSE
Pvalb	Pvalb Kank4	1	Brinp3	3	0.804189621362139	5.04716653011484	2.67765264588351	235.848599552367	0.185564315920221	0.796101127006805	233.285714285714	7	FALSE	TRUE	TRUE	FALSE	TRUE	FALSE	FALSE
Pvalb	Pvalb Kank4	2	Gm2115	3	0.66964210498768	4.77717422059115	4.46792770714697	29.9531020052767	0.240785847432113	0.422921294692851	233.285714285714	7	FALSE	FALSE	TRUE	FALSE	TRUE	FALSE	TRUE
Pvalb	Pvalb Kank4	3	Gm32647	2	0.680205677315015	3.07382396611681	3.97977780454313	70.6599628303844	0.214782019866085	0.4894094393285	233.285714285714	7	FALSE	FALSE	FALSE	TRUE	FALSE	FALSE	TRUE
Pvalb	Pvalb Kank4	4	Dcc	1	0.753192863927413	3.28557822788743	2.37757789783243	281.412384336889	0.146984290916724	0.76563265627041	233.285714285714	7	FALSE	FALSE	FALSE	FALSE	FALSE	FALSE	TRUE
Pvalb	Pvalb Kank4	5	Spon1	1	0.658355315587522	5.52761088526009	2.64856741869352	132.902651960868	0.168147491646807	0.440336403564138	233.285714285714	7	FALSE	FALSE	TRUE	FALSE	FALSE	FALSE	FALSE
Pvalb	Pvalb Kank4	6	Fam114a1	1	0.644626059948926	5.39285389268009	5.894048439625	19.2303636287834	0.29544554549894	0.323627687850897	233.285714285714	7	FALSE	FALSE	TRUE	FALSE	FALSE	FALSE	FALSE
Pvalb	Pvalb Kank4	7	Fjx1	1	0.635269149437302	2.39220854482299	2.41122159201312	38.752778917819	0.170730634719037	0.4743188411293	233.285714285714	7	FALSE	FALSE	TRUE	FALSE	FALSE	FALSE	FALSE
Pvalb	Pvalb Kank4	8	Klhl14	1	0.626386954833315	2.7840627785329	4.67441425198265	14.281628982497	0.279503161126891	0.333069331649399	233.285714285714	7	FALSE	FALSE	FALSE	FALSE	TRUE	FALSE	FALSE
Pvalb	Pvalb Kank4	9	Dach1	1	0.619604064687206	2.16919785706403	3.12434176974013	17.5995542019352	0.171808561745137	0.355374959337881	233.285714285714	7	FALSE	FALSE	TRUE	FALSE	FALSE	FALSE	FALSE
Pvalb	Pvalb Kank4	10	Egln3	1	0.608105808723262	2.69861380227379	3.43812366828396	12.944540988039	0.216271154927118	0.290449177055674	233.285714285714	7	FALSE	FALSE	TRUE	FALSE	FALSE	FALSE	FALSE
Pvalb	Pvalb Kank4	11	Fign	1	0.588006461813614	2.42664782761543	2.74191866162428	0	0.266083524921442	0.214101473318576	233.285714285714	7	FALSE	FALSE	TRUE	FALSE	FALSE	FALSE	FALSE
Pvalb	Pvalb Kank4	12	Tspan2os	1	0.570198860390703	2.27767477529996	2.86680415054275	9.67076388045846	0.221581088486662	0.23636676359083	233.285714285714	7	FALSE	TRUE	FALSE	FALSE	FALSE	FALSE	FALSE
Pvalb	Pvalb Kank4	13	Ryr1	1	0.565947790931522	2.74035321025649	1.88589613382095	0	0.230577244043767	0.187170484656344	233.285714285714	7	FALSE	FALSE	TRUE	FALSE	FALSE	FALSE	FALSE
Pvalb	Pvalb Kank4	14	Gm35725	1	0.56337193961183	2.34030961488943	2.48054502015688	0	0.237511749751459	0.159010926537497	233.285714285714	7	FALSE	FALSE	TRUE	FALSE	FALSE	FALSE	FALSE
Pvalb	Pvalb Kank4	15	Kank4	1	0.56194066595998	2.02997376275174	1.35561499424669	0	0.186968973539519	0.195015317766464	233.285714285714	7	FALSE	FALSE	TRUE	FALSE	FALSE	FALSE	FALSE
Pvalb	Pvalb Kank4	16	Scn4b	1	0.555669599173874	1.40169389817962	1.87461268368195	7.65173146237918	0.133262742267328	0.219871855291334	233.285714285714	7	FALSE	FALSE	TRUE	FALSE	FALSE	FALSE	FALSE
Pvalb	Pvalb Kank4	17	Lrp1b	0	0.854976134714355	2.2376635906597	1.13480617582152	1365.92073139645	0.0833402410536437	0.999765423410745	233.285714285714	7	FALSE	FALSE	FALSE	FALSE	FALSE	FALSE	FALSE
Pvalb	Pvalb Kank4	18	Pcdh9	0	0.853710543384971	2.37388104329581	1.10997910115632	2404.37604936382	0.0845273634959369	0.994281510423107	233.285714285714	7	FALSE	FALSE	FALSE	FALSE	FALSE	FALSE	FALSE
Pvalb	Pvalb Kank4	19	Galntl6	0	0.816554802592838	2.03160739895395	1.07831490250707	2477.76427436623	0.0833612538574514	0.991913746630729	233.285714285714	7	FALSE	FALSE	FALSE	FALSE	FALSE	FALSE	FALSE
Pvalb	Pvalb Kank4	20	Frmpd4	0	0.809208305700386	2.21671505955737	1.40330288102768	444.711979638176	0.108054710426495	0.969757262971564	233.285714285714	7	FALSE	FALSE	FALSE	FALSE	FALSE	FALSE	FALSE
Pvalb	Pvalb Kank4	21	Ralyl	0	0.801198998454778	2.63612781233162	1.77161889089936	497.897010710931	0.134890044766092	0.903153714969411	233.285714285714	7	FALSE	FALSE	FALSE	FALSE	FALSE	FALSE	FALSE
Pvalb	Pvalb Kank4	22	Ryr2	0	0.782117336338716	2.25563121983989	1.47171542248099	299.139637290292	0.106906971484502	0.933673708584677	233.285714285714	7	FALSE	FALSE	FALSE	FALSE	FALSE	FALSE	FALSE
Pvalb	Pvalb Kank4	23	Pcdh17	0	0.782028506209355	2.18269683063082	1.61114411662591	370.848591541247	0.124047106998725	0.929442054924483	233.285714285714	7	FALSE	FALSE	FALSE	FALSE	FALSE	FALSE	FALSE
Pvalb	Pvalb Kank4	24	Serpini1	0	0.770714683633113	2.40602501482349	1.18014702219759	1022.42862147176	0.0969520384009112	0.924358052557094	233.285714285714	7	FALSE	FALSE	FALSE	FALSE	FALSE	FALSE	FALSE
Pvalb	Pvalb Kank4	25	Sema3e	0	0.766540714465226	3.04345028444178	3.2733027505895	129.811633206367	0.208489499557336	0.802221010085243	233.285714285714	7	FALSE	FALSE	FALSE	FALSE	FALSE	FALSE	FALSE
Pvalb	Pvalb Kank4	26	Hrh3	0	0.747970792013655	2.33350015277822	1.79316500822153	96.1679824523148	0.145463430399798	0.70417417064083	233.285714285714	7	FALSE	FALSE	FALSE	FALSE	FALSE	FALSE	FALSE
Pvalb	Pvalb Kank4	27	Lypd6	0	0.742958301292529	2.79080854661772	2.42480252314348	121.794678303752	0.177564015303461	0.684436844478001	233.285714285714	7	FALSE	FALSE	FALSE	FALSE	FALSE	FALSE	FALSE
Pvalb	Pvalb Kank4	28	Fstl5	0	0.712842831177738	2.78064330611263	2.44838405853013	123.761969270412	0.175630589820111	0.662077439670838	233.285714285714	7	FALSE	FALSE	FALSE	FALSE	FALSE	FALSE	FALSE
Pvalb	Pvalb Kank4	29	Cdh2	0	0.706053369785248	2.75210639732964	1.74385679947952	134.282806551938	0.124494574733582	0.8033194322365	233.285714285714	7	FALSE	FALSE	FALSE	FALSE	FALSE	FALSE	FALSE
Pvalb	Pvalb Kank4	30	Slc9a9	0	0.701711003371116	2.61158784388379	2.36648138904499	101.154677620491	0.162060435892422	0.696389603807992	233.285714285714	7	FALSE	FALSE	FALSE	FALSE	FALSE	FALSE	FALSE
Pvalb	Pvalb Kank4	31	Whrn	0	0.699707632415094	2.29095439963387	2.22987756663164	62.6425547337672	0.14994094989428	0.654699462330098	233.285714285714	7	FALSE	FALSE	FALSE	FALSE	FALSE	FALSE	FALSE
Pvalb	Pvalb Kank4	32	Adamts6	0	0.699254238206826	2.46867818074338	2.05060213716845	97.4499955218029	0.141317906132002	0.709528813538167	233.285714285714	7	FALSE	FALSE	FALSE	FALSE	FALSE	FALSE	FALSE
Pvalb	Pvalb Kank4	33	Cnih3	0	0.698221340401102	3.08043239283951	2.69857307106249	83.2171193567542	0.200898599511105	0.590292957149119	233.285714285714	7	FALSE	FALSE	FALSE	FALSE	FALSE	FALSE	FALSE
Pvalb	Pvalb Kank4	34	Rspo2	0	0.694068727237657	3.00753764244373	3.00610557687998	55.7735221502812	0.17436849921489	0.531079942487385	233.285714285714	7	FALSE	FALSE	FALSE	FALSE	FALSE	FALSE	FALSE
Pvalb	Pvalb Kank4	35	Ptgs1	0	0.691651366488654	2.37865833158868	2.08517680474923	70.9182335998643	0.149896465445478	0.601066139317664	233.285714285714	7	FALSE	FALSE	FALSE	FALSE	FALSE	FALSE	FALSE
Pvalb	Pvalb Kank4	36	Lpl	0	0.68540364440053	2.08474454504168	1.77968180093712	84.481441145715	0.146152909024624	0.588439178935557	233.285714285714	7	FALSE	FALSE	FALSE	FALSE	FALSE	FALSE	FALSE
Pvalb	Pvalb Kank4	37	9630002D21Rik	0	0.683172911514129	3.2341461872566	3.10332470201193	59.4319810287942	0.18186462136983	0.520170792555084	233.285714285714	7	FALSE	FALSE	FALSE	FALSE	FALSE	FALSE	FALSE
Pvalb	Pvalb Kank4	38	Sema6d	0	0.680354085434608	3.70118524402737	2.21453351101844	131.213141002679	0.159817830375353	0.609199380487459	233.285714285714	7	FALSE	FALSE	FALSE	FALSE	FALSE	FALSE	FALSE
Pvalb	Pvalb Kank4	39	Tspan17	0	0.679286632873211	2.19824615075602	2.39146957857316	35.434091222698	0.15534422210506799	0.538549693688766	233.285714285714	7	FALSE	FALSE	FALSE	FALSE	FALSE	FALSE	FALSE
Pvalb	Pvalb Kank4	40	Tiam2	0	0.673108323402015	2.43148222548536	2.40647930250652	59.7207147230202	0.159737494065082	0.595686584121291	233.285714285714	7	FALSE	FALSE	FALSE	FALSE	FALSE	FALSE	FALSE
Pvalb	Pvalb Kank4	41	4930452B06Rik	0	0.67243991141614	2.01967992654024	1.99757598403686	64.2921672345976	0.143334225942822	0.641070679177395	233.285714285714	7	FALSE	FALSE	FALSE	FALSE	FALSE	FALSE	FALSE
Pvalb	Pvalb Kank4	42	Masp1	0	0.656462402562337	2.37447130945956	2.41527088341758	29.017803812103	0.155697444793403	0.489807501264242	233.285714285714	7	FALSE	FALSE	FALSE	FALSE	FALSE	FALSE	FALSE
Pvalb	Pvalb Kank4	43	A330008L17Rik	0	0.651964220647172	2.25730921872823	2.21705302075616	42.6657002104087	0.153365758691674	0.529874254605985	233.285714285714	7	FALSE	FALSE	FALSE	FALSE	FALSE	FALSE	FALSE
Pvalb	Pvalb Kank4	44	Hrh2	0	0.650776424705158	2.20850036528089	2.56736412724819	28.9753881986202	0.154723093979267	0.484282050546068	233.285714285714	7	FALSE	FALSE	FALSE	FALSE	FALSE	FALSE	FALSE
Pvalb	Pvalb Kank4	45	Hpcal1	0	0.646101989688776	2.02110907978615	2.70569180475439	15.8814696748721	0.151524634039874	0.409720942578998	233.285714285714	7	FALSE	FALSE	FALSE	FALSE	FALSE	FALSE	FALSE
Pvalb	Pvalb Kank4	46	Elovl7	0	0.644192656601552	2.47612858163118	2.81835911274437	24.4832045295663	0.15588610976254	0.385823194798628	233.285714285714	7	FALSE	FALSE	FALSE	FALSE	FALSE	FALSE	FALSE
Pvalb	Pvalb Kank4	47	B3gat2	0	0.642119099729169	2.20427522513701	2.43671660997338	17.9550449370643	0.136653358524162	0.404856129063326	233.285714285714	7	FALSE	FALSE	FALSE	FALSE	FALSE	FALSE	FALSE
Pvalb	Pvalb Kank4	48	Antxr2	0	0.641565399389278	2.54093263851104	1.47661903799055	0	0.172641817654456	0.388032429664039	233.285714285714	7	FALSE	FALSE	FALSE	FALSE	FALSE	FALSE	FALSE
Pvalb	Pvalb Kank4	49	Bag3	0	0.637748255026612	2.65495075732333	3.43770338218654	18.6434028686828	0.212764275078375	0.401531293384454	233.285714285714	7	FALSE	FALSE	FALSE	FALSE	FALSE	FALSE	FALSE
Pvalb	Pvalb Kank4	50	Klhl13	0	0.63710244176647	2.09035893090432	2.052366044924	40.6054969809238	0.132795735401082	0.459534730427213	233.285714285714	7	FALSE	FALSE	FALSE	FALSE	FALSE	FALSE	FALSE
Pvalb	Pvalb Reln	1	Reln	6	0.691330026260685	7.7531510738366904	5.86462292701314	58.4982814190891	0.719315920256318	0.439771132827143	815.142857142857	7	TRUE	FALSE	TRUE	TRUE	TRUE	TRUE	TRUE
Pvalb	Pvalb Reln	2	St8sia2	4	0.584272892193187	3.09385442138452	2.79659092816847	17.9717799339706	0.561461930015565	0.236519159727508	815.142857142857	7	TRUE	FALSE	FALSE	FALSE	TRUE	TRUE	TRUE
Pvalb	Pvalb Reln	3	Cntn5	3	0.881776039167845	4.00033108963703	1.43294558833995	1517.03140265427	0.396622356320347	0.976436785829051	815.142857142857	7	TRUE	FALSE	TRUE	FALSE	FALSE	TRUE	FALSE
Pvalb	Pvalb Reln	4	Rorb	2	0.567548473634519	3.58473279367127	2.31972224584565	18.4177210918192	0.515939997148657	0.229016271783433	815.142857142857	7	FALSE	FALSE	FALSE	FALSE	TRUE	FALSE	TRUE
Pvalb	Pvalb Reln	5	Gm3985	2	0.563810732357555	3.27488033561233	3.79471789200082	9.87839650387837	0.632463154984875	0.169613245433384	815.142857142857	7	FALSE	FALSE	TRUE	FALSE	FALSE	TRUE	FALSE
Pvalb	Pvalb Reln	6	Syt2	1	0.657531286481162	1.75199514957612	1.45006928130174	185.116627277965	0.401757947817136	0.741740518514357	815.142857142857	7	FALSE	FALSE	FALSE	FALSE	FALSE	TRUE	FALSE
Pvalb	Pvalb Reln	7	Sema6a	1	0.636942910919597	2.39569316397271	1.93325730211349	59.1644116068921	0.468497061834817	0.485379798611209	815.142857142857	7	FALSE	FALSE	FALSE	FALSE	FALSE	TRUE	FALSE
Pvalb	Pvalb Reln	8	Kitl	1	0.601473418321545	2.5834394504772	2.16206834842168	29.96728045081	0.496476051747436	0.324917000382539	815.142857142857	7	FALSE	FALSE	FALSE	FALSE	FALSE	TRUE	FALSE
Pvalb	Pvalb Reln	9	Adam12	1	0.565399232659765	1.76809653041183	1.64575176101006	10.3558975044854	0.445739020006832	0.220725819984371	815.142857142857	7	FALSE	FALSE	FALSE	FALSE	FALSE	TRUE	FALSE
Pvalb	Pvalb Reln	10	Cacna1e	1	0.562145799767902	2.21113416694324	1.5292116680031	32.7028873609236	0.414075581439358	0.287365990917824	815.142857142857	7	TRUE	FALSE	FALSE	FALSE	FALSE	FALSE	FALSE
Pvalb	Pvalb Reln	11	Ap1s3	1	0.560673619113941	2.82105458324681	3.25403480090772	6.52265953137074	0.598685905910621	0.169140472296799	815.142857142857	7	FALSE	FALSE	TRUE	FALSE	FALSE	FALSE	FALSE
Pvalb	Pvalb Reln	12	Ostn	1	0.5558341696619	1.736291717875	1.66127900524219	9.9870186627543	0.43647989515285	0.180880135408958	815.142857142857	7	TRUE	FALSE	FALSE	FALSE	FALSE	FALSE	FALSE
Pvalb	Pvalb Reln	13	Htr1b	1	0.528336314281757	2.38431759380218	5.87375765199432	2.11942927098279	0.731709028236339	0.0686149942718324	815.142857142857	7	FALSE	FALSE	FALSE	FALSE	TRUE	FALSE	FALSE
Pvalb	Pvalb Reln	14	Tusc5	1	0.515990321983554	2.47829620519858	5.54862084304096	1.29244552972458	0.718756815703381	0.0369235622090279	815.142857142857	7	FALSE	FALSE	TRUE	FALSE	FALSE	FALSE	FALSE
Pvalb	Pvalb Reln	15	Luzp2	0	0.772579374375053	2.19916414708831	1.51458343941864	927.552727391351	0.409570282705332	0.95900861678111	815.142857142857	7	FALSE	FALSE	FALSE	FALSE	FALSE	FALSE	FALSE
Pvalb	Pvalb Reln	16	Clstn2	0	0.737493654072608	2.01442218342393	1.26137211656561	549.484709484155	0.366650646048266	0.903607483228881	815.142857142857	7	FALSE	FALSE	FALSE	FALSE	FALSE	FALSE	FALSE
Pvalb	Pvalb Reln	17	Parm1	0	0.729207652572475	2.62823415759407	1.68447809802062	237.499378383784	0.434167792026799	0.768945882322723	815.142857142857	7	FALSE	FALSE	FALSE	FALSE	FALSE	FALSE	FALSE
Pvalb	Pvalb Reln	18	Neto2	0	0.72817208911238	2.24517988526044	1.4262235691787	303.884683502757	0.395199561396529	0.841949434299273	815.142857142857	7	FALSE	FALSE	FALSE	FALSE	FALSE	FALSE	FALSE
Pvalb	Pvalb Reln	19	Npas3	0	0.726159298219579	2.26207317210377	1.32170776576125	288.63404482959	0.379339109206127	0.843709981344994	815.142857142857	7	FALSE	FALSE	FALSE	FALSE	FALSE	FALSE	FALSE
Pvalb	Pvalb Reln	20	Kcnip2	0	0.718637538395401	2.0031062524787	1.26343780591186	293.744134351648	0.367464186553896	0.849913785961943	815.142857142857	7	FALSE	FALSE	FALSE	FALSE	FALSE	FALSE	FALSE
Pvalb	Pvalb Reln	21	Grin2a	0	0.715932544329022	2.07593656822565	1.40042446481548	480.708210908567	0.390814315065438	0.843435199678802	815.142857142857	7	FALSE	FALSE	FALSE	FALSE	FALSE	FALSE	FALSE
Pvalb	Pvalb Reln	22	Nrg1	0	0.709046455667009	2.4380243364065	1.37635207358354	267.647311192423	0.387391768683353	0.721140793260294	815.142857142857	7	FALSE	FALSE	FALSE	FALSE	FALSE	FALSE	FALSE
Pvalb	Pvalb Reln	23	Sphkap	0	0.707039577357138	2.71155358157646	1.84129608960221	127.929449962653	0.456792990372102	0.661335070829591	815.142857142857	7	FALSE	FALSE	FALSE	FALSE	FALSE	FALSE	FALSE
Pvalb	Pvalb Reln	24	Sema5a	0	0.703709827933647	3.17332755709211	2.20147522208133	103.756603591308	0.50034269767231	0.611666047779567	815.142857142857	7	FALSE	FALSE	FALSE	FALSE	FALSE	FALSE	FALSE
Pvalb	Pvalb Reln	25	Etv6	0	0.697739259714966	2.01787550079621	1.33705471502301	161.922333654131	0.380746022065702	0.761981060016503	815.142857142857	7	FALSE	FALSE	FALSE	FALSE	FALSE	FALSE	FALSE
Pvalb	Pvalb Reln	26	Kcnq5	0	0.697128802629454	2.17128391935161	1.31885104787605	311.690728378494	0.378406600390714	0.810231500067292	815.142857142857	7	FALSE	FALSE	FALSE	FALSE	FALSE	FALSE	FALSE
Pvalb	Pvalb Reln	27	Eya4	0	0.683100751420932	2.01075968706247	1.6705230814895	226.641908842672	0.433053673517851	0.771039597887668	815.142857142857	7	FALSE	FALSE	FALSE	FALSE	FALSE	FALSE	FALSE
Pvalb	Pvalb Reln	28	Pdzrn3	0	0.678727587665826	2.65582661861938	1.71904083815913	117.064071184186	0.440356953862942	0.620345764028313	815.142857142857	7	FALSE	FALSE	FALSE	FALSE	FALSE	FALSE	FALSE
Pvalb	Pvalb Reln	29	Prr16	0	0.678212212934466	2.25858953346911	1.74787511623105	94.1075961402572	0.446526231750111	0.6027809213992	815.142857142857	7	FALSE	FALSE	FALSE	FALSE	FALSE	FALSE	FALSE
Pvalb	Pvalb Reln	30	Trpc3	0	0.663443962554894	2.23049332807858	1.53577344766383	115.721152361423	0.413822896467654	0.669071320216855	815.142857142857	7	FALSE	FALSE	FALSE	FALSE	FALSE	FALSE	FALSE
Pvalb	Pvalb Reln	31	Rgcc	0	0.648873154678578	2.10315556326072	1.4650290538114	77.816337919386	0.402310811077482	0.57976673821426	815.142857142857	7	FALSE	FALSE	FALSE	FALSE	FALSE	FALSE	FALSE
Pvalb	Pvalb Reln	32	Sncaip	0	0.609879862955935	2.40552048477091	2.11528858576627	38.0036085984613	0.491154674644768	0.393666039493652	815.142857142857	7	FALSE	FALSE	FALSE	FALSE	FALSE	FALSE	FALSE
Pvalb	Pvalb Reln	33	Gm32710	0	0.598765514683808	2.63140225963279	3.00053056228341	6.29808408446915	0.589765992079383	0.27780629488987	815.142857142857	7	FALSE	FALSE	FALSE	FALSE	FALSE	FALSE	FALSE
Pvalb	Pvalb Reln	34	Barx2	0	0.587133606510073	2.17741936126102	2.07732599338748	29.6830768470892	0.486681149222168	0.363503250469014	815.142857142857	7	FALSE	FALSE	FALSE	FALSE	FALSE	FALSE	FALSE
Pvalb	Pvalb Reln	35	Tcap	0	0.584756992136641	2.12481564636627	1.75620114989542	35.8777737200604	0.446540051577148	0.359282381353989	815.142857142857	7	FALSE	FALSE	FALSE	FALSE	FALSE	FALSE	FALSE
Pvalb	Pvalb Reln	36	Hs3st5	0	0.574400883712681	2.0711692474575	1.84460484514868	20.8056732995352	0.460937347065192	0.271906070420829	815.142857142857	7	FALSE	FALSE	FALSE	FALSE	FALSE	FALSE	FALSE
Pvalb	Pvalb Reln	37	Fam126a	0	0.570385919556097	2.04820119325157	1.89735613050284	17.4399269237984	0.466637610735615	0.245612254125135	815.142857142857	7	FALSE	FALSE	FALSE	FALSE	FALSE	FALSE	FALSE
Pvalb	Pvalb Reln	38	Kcns1	0	0.551517227801299	2.01387698477024	1.77396461338947	16.248336444162	0.448076921251573	0.217058414411073	815.142857142857	7	FALSE	FALSE	FALSE	FALSE	FALSE	FALSE	FALSE
Pvalb	Pvalb Reln	39	Ramp3	0	0.550926363620569	2.12162869842041	2.05062256770504	15.5151314508261	0.484504708083712	0.188387363198846	815.142857142857	7	FALSE	FALSE	FALSE	FALSE	FALSE	FALSE	FALSE
Pvalb	Pvalb Reln	40	Crim1	0	0.548890839655094	2.04022530725851	1.78857158003851	13.4813985623139	0.453256898443655	0.199213691710528	815.142857142857	7	FALSE	FALSE	FALSE	FALSE	FALSE	FALSE	FALSE
Pvalb	Pvalb Reln	41	Srpx2	0	0.546055456830834	2.14961509388999	2.00724392795557	11.9746492494727	0.477967133261203	0.167185988798293	815.142857142857	7	FALSE	FALSE	FALSE	FALSE	FALSE	FALSE	FALSE
Pvalb	Pvalb Reln	42	Grb14	0	0.544609998235383	3.79993121687704	3.49067395094826	11.0955957739372	0.615951198525495	0.125092927967022	815.142857142857	7	FALSE	FALSE	FALSE	FALSE	FALSE	FALSE	FALSE
Pvalb	Pvalb Reln	43	Ccdc141	0	0.540572978331959	2.202161382558	1.86137644391868	15.2355641944179	0.463859152127928	0.162605711633427	815.142857142857	7	FALSE	FALSE	FALSE	FALSE	FALSE	FALSE	FALSE
Pvalb	Pvalb Reln	44	Pou3f2	0	0.53593036331447	2.40094171517537	1.99336321849784	7.46106305002999	0.480234556845864	0.127067499238043	815.142857142857	7	FALSE	FALSE	FALSE	FALSE	FALSE	FALSE	FALSE
Pvalb	Pvalb Reln	45	Lrig3	0	0.532390688942346	2.2553950934875	1.93724772324571	7.97896552541945	0.473829877030768	0.11420609557459	815.142857142857	7	FALSE	FALSE	FALSE	FALSE	FALSE	FALSE	FALSE
Pvalb	Pvalb Reln	46	Gm26911	0	0.527624570643252	2.53317130737769	2.11259658203561	6.31425038648465	0.495339864443913	0.0973421837136274	815.142857142857	7	FALSE	FALSE	FALSE	FALSE	FALSE	FALSE	FALSE
Pvalb	Pvalb Reln	47	D430036J16Rik	0	0.516302231058056	2.21222503923034	3.65467740239152	1.9119677383363	0.636012853393522	0.0410911993960354	815.142857142857	7	FALSE	FALSE	FALSE	FALSE	FALSE	FALSE	FALSE
Pvalb	Pvalb Reln	48	Drd4	0	0.513184570039903	2.26236350931358	6.80216129101034	1.65215073559392	0.76959706959707	0.0321835273331627	815.142857142857	7	FALSE	FALSE	FALSE	FALSE	FALSE	FALSE	FALSE
Pvalb	Pvalb Reln	49	Vip	0	0.498007765108513	2.55001988941268	0.843988034606359	14.6118668146847	0.285056600857208	0.116692583569902	815.142857142857	7	FALSE	FALSE	FALSE	FALSE	FALSE	FALSE	FALSE
Pvalb	Pvalb Vipr2_1	1	Kit	2	0.998924668113477	88.8507612698044	20.5965793626157	697.500181669094	0.0315909090909091	1	7.5	2	NA	NA	TRUE	NA	TRUE	NA	NA
Pvalb	Pvalb Vipr2_1	2	Pde3a	2	0.995769303120415	72.7798772976236	31.077012531719	517.26403560164	0.0432910089224434	1	7.5	2	NA	NA	TRUE	NA	TRUE	NA	NA
Pvalb	Pvalb Vipr2_1	3	Il1rapl2	2	0.995630242242946	9.62456790423616	1.70103337804205	9547.83942927897	0.00239088059309763	1	7.5	2	NA	NA	TRUE	NA	TRUE	NA	NA
Pvalb	Pvalb Vipr2_1	4	Nrcam	2	0.991196555621758	5.6996621835077	1.06491717999924	1616.30676520394	0.00149884998342251	1	7.5	2	NA	NA	TRUE	NA	TRUE	NA	NA
Pvalb	Pvalb Vipr2_1	5	Kcnd3	2	0.979047581847268	14.3630649979415	3.38014481717563	453.973383123572	0.00479318601423692	1	7.5	2	NA	NA	TRUE	NA	TRUE	NA	NA
Pvalb	Pvalb Vipr2_1	6	St18	2	0.968098708527987	74.7544363020296	41.7196067204462	233.919362139776	0.0650862965273445	0.944444444444444	7.5	2	NA	NA	TRUE	NA	TRUE	NA	NA
Pvalb	Pvalb Vipr2_1	7	Cnr1	2	0.967065288776099	10.9451458764986	2.50108908776954	627.767312673174	0.00383787467241539	1	7.5	2	NA	NA	TRUE	NA	TRUE	NA	NA
Pvalb	Pvalb Vipr2_1	8	Pcdh15	2	0.952549991367396	7.4304971108519	1.39180750542219	4056.53383713103	0.00197249828625591	1	7.5	2	NA	NA	TRUE	NA	TRUE	NA	NA
Pvalb	Pvalb Vipr2_1	9	Epha4	2	0.948243183986985	13.4659437132874	3.20850781907658	456.66740202126	0.00454554642571986	0.944444444444444	7.5	2	NA	NA	TRUE	NA	TRUE	NA	NA
Pvalb	Pvalb Vipr2_1	10	Nfib	2	0.946549680832292	6.7306857019508	2.70559290021801	503.416590977925	0.00383623237018225	1	7.5	2	NA	NA	TRUE	NA	TRUE	NA	NA
Pvalb	Pvalb Vipr2_1	11	Hs6st3	2	0.946429106216226	9.67735080747913	2.29526986948707	1422.94990018129	0.00322512938470386	1	7.5	2	NA	NA	TRUE	NA	TRUE	NA	NA
Pvalb	Pvalb Vipr2_1	12	Nyap2	2	0.941401199205055	4.93938744439129	2.38284866393429	350.646330918367	0.00334563045831233	1	7.5	2	NA	NA	TRUE	NA	TRUE	NA	NA
Pvalb	Pvalb Vipr2_1	13	Etv1	2	0.941078625508908	12.0134843187834	3.41463112173561	441.708529606273	0.00490689769619007	0.944444444444444	7.5	2	NA	NA	TRUE	NA	TRUE	NA	NA
Pvalb	Pvalb Vipr2_1	14	Egfr	2	0.928104803515937	194.448285128929	26.7263065151802	886.413327573628	0.0373100673003539	0.861111111111111	7.5	2	NA	NA	TRUE	NA	TRUE	NA	NA
Pvalb	Pvalb Vipr2_1	15	Nkain3	2	0.925499739585369	8.45522367967733	3.95219621627894	558.407049701131	0.00554847297235153	0.944444444444444	7.5	2	NA	NA	TRUE	NA	TRUE	NA	NA
Pvalb	Pvalb Vipr2_1	16	Igfbp4	2	0.92487941503601	14.5628741447866	2.51009013960563	593.443623111934	0.00375843444448506	0.888888888888889	7.5	2	NA	NA	TRUE	NA	TRUE	NA	NA
Pvalb	Pvalb Vipr2_1	17	Fstl4	2	0.92138510988801	7.34364881842124	2.16435777233739	419.169928624136	0.00303434785110178	0.944444444444444	7.5	2	NA	NA	TRUE	NA	TRUE	NA	NA
Pvalb	Pvalb Vipr2_1	18	Galnt14	2	0.920735232885867	48.4627653926818	7.02198547857889	546.988032493615	0.00986366428236339	0.861111111111111	7.5	2	NA	NA	TRUE	NA	TRUE	NA	NA
Pvalb	Pvalb Vipr2_1	19	Elmo1	2	0.913639561144798	5.66102962445502	2.29264305670775	335.558516200321	0.00321442396098194	0.944444444444444	7.5	2	NA	NA	TRUE	NA	TRUE	NA	NA
Pvalb	Pvalb Vipr2_1	20	Ust	2	0.909818343781449	46.9668974925934	15.9633469262249	246.368585048922	0.0227895392278954	0.833333333333334	7.5	2	NA	NA	TRUE	NA	TRUE	NA	NA
Pvalb	Pvalb Vipr2_1	21	Lgi1	2	0.904234932832601	7.58508195217132	2.1529627953398	360.549483410836	0.00306595568018449	0.888888888888889	7.5	2	NA	NA	TRUE	NA	TRUE	NA	NA
Pvalb	Pvalb Vipr2_1	22	Gpr83	2	0.903932749111473	8.03898885181191	2.11597520666414	452.517624835552	0.00307810442487332	0.888888888888889	7.5	2	NA	NA	TRUE	NA	TRUE	NA	NA
Pvalb	Pvalb Vipr2_1	23	Moxd1	2	0.899167511970296	4.90500533530376	2.9775005746244	308.935042516496	0.00422241357672272	0.944444444444444	7.5	2	NA	NA	TRUE	NA	TRUE	NA	NA
Pvalb	Pvalb Vipr2_1	24	Adamts5	2	0.893808390746658	25.9380714862722	13.6897957112622	146.189775630685	0.019764419852448	0.805555555555556	7.5	2	NA	NA	TRUE	NA	TRUE	NA	NA
Pvalb	Pvalb Vipr2_1	25	Arpp21	2	0.891054618021492	8.02379403100361	2.83790435440772	243.728062776842	0.0040142796919378	0.888888888888889	7.5	2	NA	NA	TRUE	NA	TRUE	NA	NA
Pvalb	Pvalb Vipr2_1	26	Necab1	2	0.878411979805917	8.57880048526395	3.08399452921297	392.551575515567	0.00448739503647453	0.861111111111111	7.5	2	NA	NA	TRUE	NA	TRUE	NA	NA
Pvalb	Pvalb Vipr2_1	27	Sgcz	2	0.872405393559419	7.64988729158793	1.86362927684785	1867.96952523329	0.0026131993794825	0.861111111111111	7.5	2	NA	NA	TRUE	NA	TRUE	NA	NA
Pvalb	Pvalb Vipr2_1	28	Grem2	2	0.855600086932299	7.07542187579121	3.56427182459709	136.716767798995	0.00499955778217777	0.805555555555556	7.5	2	NA	NA	TRUE	NA	TRUE	NA	NA
Pvalb	Pvalb Vipr2_1	29	Nxph1	1	0.986366300040946	4.2248122645178	1.00142246551464	6838.59548414713	0.00141430255643843	1	7.5	2	NA	NA	TRUE	NA	FALSE	NA	NA
Pvalb	Pvalb Vipr2_1	30	Dgkb	1	0.965644518847234	5.5333470807159	1.30464618132893	962.459576718985	0.00188398980481539	1	7.5	2	NA	NA	FALSE	NA	TRUE	NA	NA
Pvalb	Pvalb Vipr2_1	31	Dpp10	1	0.954093764630899	3.56714313537412	1.06991576089877	1687.15195480245	0.00150762604904343	1	7.5	2	NA	NA	TRUE	NA	FALSE	NA	NA
Pvalb	Pvalb Vipr2_1	32	Csmd3	1	0.948525875567654	3.60185947988245	1.09296144491754	1267.40727431602	0.00153840478508097	1	7.5	2	NA	NA	TRUE	NA	FALSE	NA	NA
Pvalb	Pvalb Vipr2_1	33	Grip1	1	0.946857507215364	3.55331482103979	1.00031116665836	7391.83701150116	0.00141286081055257	1	7.5	2	NA	NA	TRUE	NA	FALSE	NA	NA
Pvalb	Pvalb Vipr2_1	34	Frmpd4	1	0.938986054675361	4.75850296905397	1.0303772312382	2145.47833507656	0.00144674415577998	0.944444444444444	7.5	2	NA	NA	TRUE	NA	FALSE	NA	NA
Pvalb	Pvalb Vipr2_1	35	Ppm1l	1	0.920298961377678	4.27447911833476	1.11806202511007	996.687820016757	0.00158134406848599	1	7.5	2	NA	NA	FALSE	NA	TRUE	NA	NA
Pvalb	Pvalb Vipr2_1	36	Dlx6os1	1	0.893709079592115	2.98172957837192	1.26555090700016	455.162506613828	0.00177501645315713	1	7.5	2	NA	NA	TRUE	NA	FALSE	NA	NA
Pvalb	Pvalb Vipr2_1	37	Nfix	1	0.890514185530384	13.6017642392122	4.99306580022557	204.696671071026	0.00699714402284782	0.833333333333334	7.5	2	NA	NA	TRUE	NA	FALSE	NA	NA
Pvalb	Pvalb Vipr2_1	38	Gpc3	1	0.884204042941108	91.2992335569921	26.413771573973	293.872753534047	0.0400326797385621	0.777777777777778	7.5	2	NA	NA	TRUE	NA	FALSE	NA	NA
Pvalb	Pvalb Vipr2_1	39	Hs3st2	1	0.861269352169574	14.722626205277	7.70223226359621	265.790606119791	0.0121336297717134	0.777777777777778	7.5	2	NA	NA	FALSE	NA	TRUE	NA	NA
Pvalb	Pvalb Vipr2_1	40	Ptprg	1	0.851553987881632	2.91489523706129	1.04053750736605	1021.05276812679	0.00146010579745177	0.944444444444444	7.5	2	NA	NA	TRUE	NA	FALSE	NA	NA
Pvalb	Pvalb Vipr2_1	41	Opn3	1	0.840853601689814	32.237990685332	18.7832222560966	108.243280602162	0.0264395647212714	0.694444444444445	7.5	2	NA	NA	TRUE	NA	FALSE	NA	NA
Pvalb	Pvalb Vipr2_1	42	Hapln1	1	0.834590399108705	5.60542329036925	2.63274947533945	146.400841084267	0.00369177442765344	0.777777777777778	7.5	2	NA	NA	TRUE	NA	FALSE	NA	NA
Pvalb	Pvalb Vipr2_1	43	Lamb1	1	0.83179222313844	10.1415500253928	4.47433384505029	148.272757594443	0.00627978149454581	0.722222222222223	7.5	2	NA	NA	FALSE	NA	TRUE	NA	NA
Pvalb	Pvalb Vipr2_1	44	Pthlh	1	0.824931341221665	16.2191646372337	5.26207104771013	248.266121354941	0.00739425721771047	0.694444444444445	7.5	2	NA	NA	TRUE	NA	FALSE	NA	NA
Pvalb	Pvalb Vipr2_1	45	Pcsk6	1	0.815397240600744	68.358910991917	44.2046682968817	147.314891433313	0.063717148799395	0.638888888888889	7.5	2	NA	NA	FALSE	NA	TRUE	NA	NA
Pvalb	Pvalb Vipr2_1	46	Megf11	1	0.812737410283806	56.0718067452782	16.5797384906828	214.778041726138	0.0235225201770372	0.638888888888889	7.5	2	NA	NA	FALSE	NA	TRUE	NA	NA
Pvalb	Pvalb Vipr2_1	47	Hs3st4	1	0.797890331048585	7.73343185953435	3.71246943284497	189.978863184514	0.00621928842182667	0.694444444444445	7.5	2	NA	NA	FALSE	NA	TRUE	NA	NA
Pvalb	Pvalb Vipr2_1	48	Epha3	1	0.793430595051146	3.47155882918841	1.88177302162447	194.377350732592	0.00267741810728236	0.833333333333334	7.5	2	NA	NA	FALSE	NA	TRUE	NA	NA
Pvalb	Pvalb Vipr2_1	49	Rph3a	1	0.792525494118837	3.85086417231355	1.97130790231575	207.30305339948	0.00289476946608604	0.805555555555556	7.5	2	NA	NA	FALSE	NA	TRUE	NA	NA
Pvalb	Pvalb Vipr2_1	50	Tmem196	1	0.772979835110583	4.81701011177544	2.22293508864301	147.519241644178	0.00312465497588913	0.694444444444445	7.5	2	NA	NA	TRUE	NA	FALSE	NA	NA
Pvalb	Pvalb Vipr2_2	1	Thsd7a	7	0.967535852568346	7.72105785185877	1.80541686898794	1687.30684213553	0.0696342057697185	0.989417989417989	82.1428571428571	7	TRUE	TRUE	TRUE	TRUE	TRUE	TRUE	TRUE
Pvalb	Pvalb Vipr2_2	2	Cntnap5b	7	0.960494148937176	14.592046458388	2.60557228193824	915.916755717349	0.107209866817951	0.957084068195179	82.1428571428571	7	TRUE	TRUE	TRUE	TRUE	TRUE	TRUE	TRUE
Pvalb	Pvalb Vipr2_2	3	Trps1	7	0.953191230046681	6.09907512336166	1.52069731463928	1043.26413508434	0.0622534890832301	0.989417989417989	82.1428571428571	7	TRUE	TRUE	TRUE	TRUE	TRUE	TRUE	TRUE
Pvalb	Pvalb Vipr2_2	4	Inpp4b	7	0.95310941340115	8.47778607788924	2.42600283990188	871.739828907104	0.0929413477102953	0.975602586713697	82.1428571428571	7	TRUE	TRUE	TRUE	TRUE	TRUE	TRUE	TRUE
Pvalb	Pvalb Vipr2_2	5	Nyap2	7	0.942087219768589	15.333151197644	3.52419966645175	447.1107746633	0.128957122147433	0.918301427675968	82.1428571428571	7	TRUE	TRUE	TRUE	TRUE	TRUE	TRUE	TRUE
Pvalb	Pvalb Vipr2_2	6	Cacna2d3	7	0.930983747494763	19.0644795691682	3.42992804331201	532.8333888671	0.13706550776135	0.901904761904762	82.1428571428571	7	TRUE	TRUE	TRUE	TRUE	TRUE	TRUE	TRUE
Pvalb	Pvalb Vipr2_2	7	Pid1	7	0.925070105615214	7.223641224813	2.05094882814633	473.831360625202	0.0799208448354274	0.962687083172734	82.1428571428571	7	TRUE	TRUE	TRUE	TRUE	TRUE	TRUE	TRUE
Pvalb	Pvalb Vipr2_2	8	Snca	7	0.920751872593192	11.4334132641914	2.7210693551698	674.687948298529	0.0996719006519213	0.90771653604619	82.1428571428571	7	TRUE	TRUE	TRUE	TRUE	TRUE	TRUE	TRUE
Pvalb	Pvalb Vipr2_2	9	Sgcz	7	0.920596764709871	10.045651879639	2.93355092914019	676.53813794227	0.123772954095001	0.913942025053136	82.1428571428571	7	TRUE	TRUE	TRUE	TRUE	TRUE	TRUE	TRUE
Pvalb	Pvalb Vipr2_2	10	Nfib	7	0.913221087582709	7.85162157010232	2.88769145717177	383.416818467359	0.103433996050329	0.917879003780402	82.1428571428571	7	TRUE	TRUE	TRUE	TRUE	TRUE	TRUE	TRUE
Pvalb	Pvalb Vipr2_2	11	Cdh6	7	0.880248374454297	19.0287326542714	6.71136444581584	288.607780795902	0.218237163352165	0.809940327570938	82.1428571428571	7	TRUE	TRUE	TRUE	TRUE	TRUE	TRUE	TRUE
Pvalb	Pvalb Vipr2_2	12	Fgf13	6	0.927035406540929	6.37270654534282	1.40003442771258	1056.77336952928	0.058962610744366	0.904174015285126	82.1428571428571	7	TRUE	FALSE	TRUE	TRUE	TRUE	TRUE	TRUE
Pvalb	Pvalb Vipr2_2	13	Zfp804b	6	0.906314652450282	7.03233911331791	1.98670901019614	1021.51536246959	0.0884572911948322	0.8783294894406	82.1428571428571	7	FALSE	TRUE	TRUE	TRUE	TRUE	TRUE	TRUE
Pvalb	Pvalb Vipr2_2	14	Unc5b	6	0.875312436685152	48.0647832049306	19.1442419633077	172.623795158906	0.417188182525337	0.760631111182988	82.1428571428571	7	TRUE	TRUE	TRUE	FALSE	TRUE	TRUE	TRUE
Pvalb	Pvalb Vipr2_2	15	Fstl5	6	0.841685840729718	7.02437846531347	2.78801059507094	288.429385897701	0.10140729589476	0.792845669578561	82.1428571428571	7	TRUE	FALSE	TRUE	TRUE	TRUE	TRUE	TRUE
Pvalb	Pvalb Vipr2_2	16	Ak5	6	0.832841416766247	4.8833014774505	1.95056703991612	286.518818271559	0.0769626373658046	0.852576242156816	82.1428571428571	7	FALSE	TRUE	TRUE	TRUE	TRUE	TRUE	TRUE
Pvalb	Pvalb Vipr2_2	17	Krt12	6	0.822605775440555	18.7272098817374	9.76860403758791	107.320568175533	0.289862526351733	0.675052441277606	82.1428571428571	7	TRUE	FALSE	TRUE	TRUE	TRUE	TRUE	TRUE
Pvalb	Pvalb Vipr2_2	18	Hs3st4	6	0.808375966129159	15.9694667259356	6.52755550208315	154.976451834167	0.236630173875832	0.670569849863448	82.1428571428571	7	TRUE	FALSE	TRUE	TRUE	TRUE	TRUE	TRUE
Pvalb	Pvalb Vipr2_2	19	Kit	6	0.805230164422846	38.2879194035841	20.2121809622513	116.83810379072	0.444781884781885	0.623310713215055	82.1428571428571	7	TRUE	TRUE	TRUE	FALSE	TRUE	TRUE	TRUE
Pvalb	Pvalb Vipr2_2	20	Rph3a	6	0.79644799450127	4.63332976615478	2.08637057305592	152.629307753054	0.0811388953744585	0.736556602855352	82.1428571428571	7	TRUE	TRUE	TRUE	FALSE	TRUE	TRUE	TRUE
Pvalb	Pvalb Vipr2_2	21	Cpne5	6	0.778773817932574	19.0763707285228	8.28360840312525	90.0574032383054	0.259586633247765	0.587535572024166	82.1428571428571	7	TRUE	TRUE	TRUE	FALSE	TRUE	TRUE	TRUE
Pvalb	Pvalb Vipr2_2	22	Cdh12	5	0.909377421246202	4.54679135048034	1.61498985868934	887.272023381855	0.0646820829917356	0.970311581422692	82.1428571428571	7	TRUE	TRUE	TRUE	FALSE	FALSE	TRUE	TRUE
Pvalb	Pvalb Vipr2_2	23	Prkg1	5	0.872283077203603	6.41037356552403	1.92386817911684	451.020439915716	0.0769377189579688	0.803848414959525	82.1428571428571	7	FALSE	FALSE	TRUE	TRUE	TRUE	TRUE	TRUE
Pvalb	Pvalb Vipr2_2	24	Hs3st2	5	0.850059094919723	38.0446424941648	9.91622668899112	250.144398546122	0.278545073147871	0.720561966036579	82.1428571428571	7	TRUE	FALSE	TRUE	FALSE	TRUE	TRUE	TRUE
Pvalb	Pvalb Vipr2_2	25	Pthlh	5	0.832606170192448	18.1992094594682	5.22375576284652	216.474886292203	0.184920599473361	0.688458200658347	82.1428571428571	7	TRUE	TRUE	TRUE	FALSE	TRUE	TRUE	FALSE
Pvalb	Pvalb Vipr2_2	26	Mctp2	5	0.828883126576245	37.7691322974452	22.1482891105172	113.731452094787	0.473740546148956	0.669857239849881	82.1428571428571	7	TRUE	FALSE	TRUE	FALSE	TRUE	TRUE	TRUE
Pvalb	Pvalb Vipr2_2	27	Elfn1	5	0.788924656117889	24.3869775968238	18.4862704108031	79.1362016628765	0.419167409687546	0.594533407984474	82.1428571428571	7	TRUE	FALSE	TRUE	FALSE	TRUE	TRUE	TRUE
Pvalb	Pvalb Vipr2_2	28	Pde11a	5	0.77534518220037	46.7523063300372	18.3654249897951	132.977363717537	0.432882318611901	0.56514658574997	82.1428571428571	7	TRUE	FALSE	TRUE	FALSE	TRUE	TRUE	TRUE
Pvalb	Pvalb Vipr2_2	29	Sgcd	5	0.774572762327724	5.7727184612208	2.86176270785218	160.703517760722	0.117217160325118	0.667803243005598	82.1428571428571	7	FALSE	FALSE	TRUE	TRUE	TRUE	TRUE	TRUE
Pvalb	Pvalb Vipr2_2	30	Pcdh8	5	0.774374489758591	8.47293596916676	4.65043000307437	113.172495973577	0.165504777761772	0.605333031970265	82.1428571428571	7	TRUE	TRUE	TRUE	FALSE	TRUE	TRUE	FALSE
Pvalb	Pvalb Vipr2_2	31	Pde3a	5	0.75157906579834	47.2362779877415	83.0661089173878	82.9786592352804	0.74414871117894	0.508454024053729	82.1428571428571	7	TRUE	FALSE	TRUE	FALSE	TRUE	TRUE	TRUE
Pvalb	Pvalb Vipr2_2	32	Lhfpl3	5	0.744440371546727	5.91436319107698	2.44363614096801	143.757514968025	0.0924943630566998	0.619259497228592	82.1428571428571	7	FALSE	FALSE	TRUE	TRUE	TRUE	TRUE	TRUE
Pvalb	Pvalb Vipr2_2	33	Lamb1	5	0.727858665381873	6.05431997448587	3.20578087387245	70.0469324360145	0.129690281210879	0.570039437589106	82.1428571428571	7	FALSE	TRUE	TRUE	FALSE	TRUE	TRUE	TRUE
Pvalb	Pvalb Vipr2_2	34	Trib2	5	0.710365509692629	7.17802748966839	4.1816495246627	0	0.227442740143979	0.457999811421445	82.1428571428571	7	TRUE	TRUE	TRUE	FALSE	TRUE	TRUE	FALSE
Pvalb	Pvalb Vipr2_2	35	Cacna1g	5	0.703535243638985	6.30904785234399	4.21234165603684	42.4300541588907	0.152810917354348	0.480236461384364	82.1428571428571	7	TRUE	TRUE	TRUE	FALSE	TRUE	TRUE	FALSE
Pvalb	Pvalb Vipr2_2	36	Sdk1	4	0.841878819455884	4.43105598927007	1.99073877302886	250.45990809377	0.0846187293249655	0.817452177452177	82.1428571428571	7	FALSE	TRUE	TRUE	FALSE	TRUE	TRUE	FALSE
Pvalb	Pvalb Vipr2_2	37	Pcsk2	4	0.815733162131896	4.05035035682361	1.68528985068854	227.402682126775	0.0662567511769931	0.839098932844334	82.1428571428571	7	TRUE	TRUE	TRUE	FALSE	TRUE	FALSE	FALSE
Pvalb	Pvalb Vipr2_2	38	Mapk4	4	0.766072044548394	5.30189694290147	2.67586472622818	108.683859290114	0.106085370570313	0.671912973708411	82.1428571428571	7	FALSE	FALSE	TRUE	FALSE	TRUE	TRUE	TRUE
Pvalb	Pvalb Vipr2_2	39	Fras1	4	0.762566730646422	4.08298093280621	2.54959938914111	111.341320029199	0.095758017455433	0.658819507149161	82.1428571428571	7	FALSE	FALSE	TRUE	FALSE	TRUE	TRUE	TRUE
Pvalb	Pvalb Vipr2_2	40	Olfm3	4	0.76049573717349	5.02201504800298	2.82940877862007	194.559740428994	0.114083229118662	0.691703286140372	82.1428571428571	7	TRUE	FALSE	TRUE	FALSE	TRUE	TRUE	FALSE
Pvalb	Pvalb Vipr2_2	41	Col26a1	4	0.757565737121085	4.4263393971415	2.71177528032269	111.56412810844	0.0981965578626979	0.672266855798864	82.1428571428571	7	FALSE	FALSE	TRUE	TRUE	FALSE	TRUE	TRUE
Pvalb	Pvalb Vipr2_2	42	Itga6	4	0.757196368695656	5.10223761141598	3.04514922962778	88.5895575466907	0.12333577104734	0.630061238655793	82.1428571428571	7	TRUE	FALSE	TRUE	FALSE	TRUE	TRUE	FALSE
Pvalb	Pvalb Vipr2_2	43	Phactr2	4	0.740209430993226	3.65151716848384	2.113949094535	97.2623214603363	0.0806754342272972	0.681511807192455	82.1428571428571	7	TRUE	FALSE	FALSE	FALSE	TRUE	TRUE	TRUE
Pvalb	Pvalb Vipr2_2	44	Htra1	4	0.730619449816145	4.16687367676956	2.11273976301061	111.271241389612	0.0893127433051805	0.602195617250805	82.1428571428571	7	TRUE	FALSE	TRUE	FALSE	TRUE	TRUE	FALSE
Pvalb	Pvalb Vipr2_2	45	Mxra7	4	0.717946239883165	4.48221283835771	2.08697493134718	79.1115887192363	0.0842448993638424	0.551051869697933	82.1428571428571	7	TRUE	FALSE	TRUE	FALSE	TRUE	TRUE	FALSE
Pvalb	Pvalb Vipr2_2	46	Pxdc1	4	0.715644032936619	19.9512162098453	17.095945176095	47.2278297197477	0.411355843213724	0.448551395600696	82.1428571428571	7	TRUE	FALSE	TRUE	FALSE	TRUE	TRUE	FALSE
Pvalb	Pvalb Vipr2_2	47	Kcnd3	4	0.710396373337391	4.94702788275629	2.70059532447354	86.0764389694108	0.101715599361218	0.544864464849748	82.1428571428571	7	FALSE	FALSE	TRUE	FALSE	TRUE	TRUE	TRUE
Pvalb	Pvalb Vipr2_2	48	Rgs10	4	0.707183140294119	7.97220312787475	3.85703501599252	50.0515438309828	0.161725374570208	0.457385269217498	82.1428571428571	7	TRUE	FALSE	TRUE	FALSE	TRUE	TRUE	FALSE
Pvalb	Pvalb Vipr2_2	49	C1ql1	4	0.697654114403373	45.8280476234286	81.989128158522007	52.38695289027	0.755914576596563	0.397437166767556	82.1428571428571	7	TRUE	FALSE	TRUE	FALSE	TRUE	TRUE	FALSE
Pvalb	Pvalb Vipr2_2	50	Tmem200a	4	0.689833394117597	3.785570079588	2.80700893157041	52.9042913256055	0.112767019591847	0.479545676396302	82.1428571428571	7	FALSE	FALSE	TRUE	FALSE	TRUE	TRUE	TRUE
Sncg	Sncg Calb1_1	1	Ror1	5	0.775448230715106	7.16073922659468	6.15490610029936	96.9608919708366	0.393519011665627	0.655673924210913	45.8571428571429	7	FALSE	FALSE	TRUE	TRUE	TRUE	TRUE	TRUE
Sncg	Sncg Calb1_1	2	Cpne5	4	0.853663106985787	6.87421066811319	3.32181284215594	302.395629041449	0.287112753859655	0.837101287330036	45.8571428571429	7	FALSE	FALSE	TRUE	TRUE	TRUE	TRUE	FALSE
Sncg	Sncg Calb1_1	3	Calb1	3	0.791264442883649	6.02224711592608	3.10087874809485	385.552849667632	0.263154851261675	0.706261164773112	45.8571428571429	7	FALSE	FALSE	TRUE	FALSE	TRUE	TRUE	FALSE
Sncg	Sncg Calb1_1	4	Sln	3	0.752822976694055	6.4001531263229	4.57689424924412	88.4169763823934	0.334377810443355	0.582762613256537	45.8571428571429	7	FALSE	FALSE	TRUE	FALSE	TRUE	TRUE	FALSE
Sncg	Sncg Calb1_1	5	Npnt	3	0.671833759014605	5.22166277498365	7.48728072289381	30.3602695607014	0.45827706082433	0.41489529989323	45.8571428571429	7	FALSE	FALSE	TRUE	FALSE	TRUE	TRUE	FALSE
Sncg	Sncg Calb1_1	6	Ccbe1	3	0.63403292177185	3.4947869658062	2.97263498479187	0	0.321226301780002	0.335701808942779	45.8571428571429	7	FALSE	FALSE	TRUE	FALSE	TRUE	TRUE	FALSE
Sncg	Sncg Calb1_1	7	Necab2	2	0.802637307098397	3.3364440661035	1.96014179952589	268.499659555514	0.203608202351472	0.824213033449403	45.8571428571429	7	FALSE	FALSE	FALSE	TRUE	FALSE	TRUE	FALSE
Sncg	Sncg Calb1_1	8	Tgfb2	2	0.71004723913971	3.69301005081703	2.7575623351139402	59.511820097414	0.240642075636695	0.551747180435629	45.8571428571429	7	FALSE	FALSE	TRUE	FALSE	TRUE	FALSE	FALSE
Sncg	Sncg Calb1_1	9	Zim1	2	0.661579289895368	4.61024899534664	8.52529604194439	18.9958487371653	0.469703073207116	0.412549575405391	45.8571428571429	7	FALSE	FALSE	TRUE	FALSE	TRUE	FALSE	FALSE
Sncg	Sncg Calb1_1	10	Syt6	1	0.827487787315133	3.30972028481226	1.90239051205436	284.432759465401	0.1912187875313	0.875045871121677	45.8571428571429	7	FALSE	FALSE	FALSE	FALSE	FALSE	TRUE	FALSE
Sncg	Sncg Calb1_1	11	Bmp3	1	0.759320818071085	2.93952500798342	1.99120992977159	152.413920771385	0.196611327164391	0.726286099407228	45.8571428571429	7	FALSE	FALSE	FALSE	FALSE	FALSE	TRUE	FALSE
Sncg	Sncg Calb1_1	12	Krt73	1	0.741152156024283	4.33584476903329	4.37068555180269	90.3859330968831	0.324901739412129	0.604442654402295	45.8571428571429	7	FALSE	FALSE	FALSE	FALSE	FALSE	TRUE	FALSE
Sncg	Sncg Calb1_1	13	Pcdh19	1	0.738042108877916	2.49972443485862	2.08306321155531	164.894231577565	0.20020221415221	0.778932529587463	45.8571428571429	7	FALSE	FALSE	FALSE	FALSE	FALSE	TRUE	FALSE
Sncg	Sncg Calb1_1	14	Tnc	1	0.69290493295769	3.01336162781292	3.17065555771303	64.3907537810226	0.271918996664237	0.565899690848851	45.8571428571429	7	FALSE	FALSE	FALSE	FALSE	FALSE	TRUE	FALSE
Sncg	Sncg Calb1_1	15	Ezr	1	0.645932613402204	2.36087827962039	3.31382693958913	20.3712108022158	0.283247166044947	0.44460679694834	45.8571428571429	7	FALSE	FALSE	FALSE	FALSE	FALSE	TRUE	FALSE
Sncg	Sncg Calb1_1	16	Pdlim5	1	0.640806271939861	3.66698243893027	3.95593361582134	21.6640418956229	0.302915902856531	0.364976676341822	45.8571428571429	7	FALSE	FALSE	FALSE	FALSE	FALSE	TRUE	FALSE
Sncg	Sncg Calb1_1	17	Kcnk13	1	0.640638061536507	4.00307366413586	2.80436061899019	34.7540052289446	0.243602312474493	0.385392212969469	45.8571428571429	7	FALSE	FALSE	FALSE	FALSE	FALSE	TRUE	FALSE
Sncg	Sncg Calb1_1	18	Tmem45a	1	0.640592226487574	3.8801171560332	5.95952714702368	13.6742294270161	0.395501408419342	0.331886678800598	45.8571428571429	7	FALSE	FALSE	TRUE	FALSE	FALSE	FALSE	FALSE
Sncg	Sncg Calb1_1	19	Adora2a	1	0.637684626262063	5.2277799633747	12.7265457344925	8.56815785807516	0.554656345296739	0.293782035854491	45.8571428571429	7	FALSE	FALSE	TRUE	FALSE	FALSE	FALSE	FALSE
Sncg	Sncg Calb1_1	20	Ppp1r1c	1	0.613615960202436	2.69302143108364	4.30270436936482	18.6170116641559	0.318903480755698	0.2968611992183	45.8571428571429	7	FALSE	FALSE	TRUE	FALSE	FALSE	FALSE	FALSE
Sncg	Sncg Calb1_1	21	Lrrc38	1	0.612025257283583	4.06013885513713	4.4440400167747	15.4483417574388	0.326493370058442	0.262426971363996	45.8571428571429	7	FALSE	FALSE	TRUE	FALSE	FALSE	FALSE	FALSE
Sncg	Sncg Calb1_1	22	Sla	1	0.607831161926427	3.63168165349032	4.93977759371158	9.61113971983246	0.353643271942923	0.255526874996823	45.8571428571429	7	FALSE	FALSE	TRUE	FALSE	FALSE	FALSE	FALSE
Sncg	Sncg Calb1_1	23	Golm1	1	0.594483481129698	2.63770680528549	3.12230213939836	23.6883504157941	0.280276475459031	0.288351087856682	45.8571428571429	7	FALSE	FALSE	FALSE	FALSE	FALSE	TRUE	FALSE
Sncg	Sncg Calb1_1	24	Thbs1	1	0.58038012692646	5.95972674504046	14.9346629657232	0	NA	0.167091340320821	45.8571428571429	7	FALSE	FALSE	TRUE	FALSE	FALSE	FALSE	FALSE
Sncg	Sncg Calb1_1	25	Tmem200c	1	0.574604815184259	1.66802273989199	0.929640261976051	0	0.176103842074464	0.225935309939123	45.8571428571429	7	FALSE	FALSE	FALSE	FALSE	FALSE	TRUE	FALSE
Sncg	Sncg Calb1_1	26	Gpr149	1	0.571771221673237	3.48214237537678	2.78937053701118	0	0.362153317741372	0.175631620670932	45.8571428571429	7	FALSE	FALSE	FALSE	FALSE	FALSE	TRUE	FALSE
Sncg	Sncg Calb1_1	27	Cobll1	1	0.564615184720635	1.8979119888979	2.4535653559957	0	0.304285714285714	0.153304137378027	45.8571428571429	7	FALSE	FALSE	TRUE	FALSE	FALSE	FALSE	FALSE
Sncg	Sncg Calb1_1	28	Htr1a	1	0.558188761278171	2.34632454604038	4.29712502585317	0	NA	0.132849744519117	45.8571428571429	7	FALSE	FALSE	TRUE	FALSE	FALSE	FALSE	FALSE
Sncg	Sncg Calb1_1	29	Lrrc3	1	0.519336111091339	0.672113431639014	0.251917994927306	0	NA	0.123000785680126	45.8571428571429	7	FALSE	FALSE	FALSE	FALSE	FALSE	TRUE	FALSE
Sncg	Sncg Calb1_1	30	Col25a1	0	0.866074007324365	2.85411824726805	1.17844339306531	2003.66882896486	0.124058258122086	1	45.8571428571429	7	FALSE	FALSE	FALSE	FALSE	FALSE	FALSE	FALSE
Sncg	Sncg Calb1_1	31	Col19a1	0	0.810953410811027	2.27684362354762	1.18313408598251	1155.60458765637	0.124995382602694	0.98578799941029	45.8571428571429	7	FALSE	FALSE	FALSE	FALSE	FALSE	FALSE	FALSE
Sncg	Sncg Calb1_1	32	Inpp4b	0	0.807069682953528	3.35564155001605	1.80788197721269	429.457328622898	0.171078382606578	0.923660602304753	45.8571428571429	7	FALSE	FALSE	FALSE	FALSE	FALSE	FALSE	FALSE
Sncg	Sncg Calb1_1	33	Stxbp6	0	0.793523621408982	3.07634617740327	1.83983690040115	376.593010179416	0.182140300268704	0.814141558752668	45.8571428571429	7	FALSE	FALSE	FALSE	FALSE	FALSE	FALSE	FALSE
Sncg	Sncg Calb1_1	34	Grb14	0	0.791628124355318	3.50985234260154	2.20510756567605	149.971201319685	0.208057493235595	0.823650647236009	45.8571428571429	7	FALSE	FALSE	FALSE	FALSE	FALSE	FALSE	FALSE
Sncg	Sncg Calb1_1	35	Sgcz	0	0.791486786119097	3.45785823569981	2.37857324445851	300.430676032102	0.229569128889452	0.90427524867678	45.8571428571429	7	FALSE	FALSE	FALSE	FALSE	FALSE	FALSE	FALSE
Sncg	Sncg Calb1_1	36	Cntnap5b	0	0.790748721690797	3.21053628686023	1.69600722431646	366.565992945166	0.167673087592085	0.860533305881336	45.8571428571429	7	FALSE	FALSE	FALSE	FALSE	FALSE	FALSE	FALSE
Sncg	Sncg Calb1_1	37	Nell1	0	0.78482680020197	2.30935059272361	1.51744287220878	664.705536464264	0.15842378692758	0.924141988697564	45.8571428571429	7	FALSE	FALSE	FALSE	FALSE	FALSE	FALSE	FALSE
Sncg	Sncg Calb1_1	38	Lix1	0	0.770332148096791	2.21376543150627	1.50143360488494	207.276229643586	0.157377478641944	0.879201838763038	45.8571428571429	7	FALSE	FALSE	FALSE	FALSE	FALSE	FALSE	FALSE
Sncg	Sncg Calb1_1	39	Kcnab1	0	0.769599197393632	2.5877423914473	1.49748760518111	297.219555341089	0.153964054060162	0.880929817369824	45.8571428571429	7	FALSE	FALSE	FALSE	FALSE	FALSE	FALSE	FALSE
Sncg	Sncg Calb1_1	40	Trp53i11	0	0.758585746122194	2.35045046954048	1.46464766665365	392.842559769327	0.156579280326439	0.859708983411876	45.8571428571429	7	FALSE	FALSE	FALSE	FALSE	FALSE	FALSE	FALSE
Sncg	Sncg Calb1_1	41	Pls3	0	0.753856552650284	2.35827136413382	1.41372248335298	238.767222058872	0.149134378682056	0.794257371400599	45.8571428571429	7	FALSE	FALSE	FALSE	FALSE	FALSE	FALSE	FALSE
Sncg	Sncg Calb1_1	42	Snx7	0	0.752862626038203	2.77646194055752	2.04896371324373	128.307382572617	0.202326369739822	0.780484550068091	45.8571428571429	7	FALSE	FALSE	FALSE	FALSE	FALSE	FALSE	FALSE
Sncg	Sncg Calb1_1	43	Clic4	0	0.724177139604579	2.10597479832103	1.49491189935319	189.892006265729	0.161009607719642	0.816634688933783	45.8571428571429	7	FALSE	FALSE	FALSE	FALSE	FALSE	FALSE	FALSE
Sncg	Sncg Calb1_1	44	Hdac6	0	0.724158760364827	2.55179758506814	1.6597746014315	129.972843285483	0.17210562880929	0.759707210315404	45.8571428571429	7	FALSE	FALSE	FALSE	FALSE	FALSE	FALSE	FALSE
Sncg	Sncg Calb1_1	45	Whrn	0	0.72331444205726	2.09584254656685	1.69384192898488	97.1444194406689	0.170173027594317	0.752135880690199	45.8571428571429	7	FALSE	FALSE	FALSE	FALSE	FALSE	FALSE	FALSE
Sncg	Sncg Calb1_1	46	Fstl1	0	0.687989229863865	2.20329851019946	1.90201591263598	71.5451962418943	0.186160604440128	0.672166604236312	45.8571428571429	7	FALSE	FALSE	FALSE	FALSE	FALSE	FALSE	FALSE
Sncg	Sncg Calb1_1	47	P2ry1	0	0.686329163198495	2.30608637742357	1.83300748003142	50.3439668019055	0.185560544148007	0.606551225687035	45.8571428571429	7	FALSE	FALSE	FALSE	FALSE	FALSE	FALSE	FALSE
Sncg	Sncg Calb1_1	48	Gria3	0	0.685866041350409	2.0617167440079	1.55324650409225	201.003051046169	0.157547826392399	0.824262494161491	45.8571428571429	7	FALSE	FALSE	FALSE	FALSE	FALSE	FALSE	FALSE
Sncg	Sncg Calb1_1	49	Trim36	0	0.684986948698966	2.54505068781079	1.99752493517382	51.7837537746859	0.184125230286313	0.579071396829282	45.8571428571429	7	FALSE	FALSE	FALSE	FALSE	FALSE	FALSE	FALSE
Sncg	Sncg Calb1_1	50	Pcdh11x	0	0.684525502761378	3.15100403516808	2.876579680715	56.5072495618401	0.244831292711759	0.543302698442044	45.8571428571429	7	FALSE	FALSE	FALSE	FALSE	FALSE	FALSE	FALSE
Sncg	Sncg Calb1_2	1	Cpne5	5	0.898609156122357	8.40762069391455	3.28057433825123	425.090642130375	0.177811463628834	0.889846479132193	25	7	FALSE	FALSE	TRUE	TRUE	TRUE	TRUE	TRUE
Sncg	Sncg Calb1_2	2	Plcxd3	4	0.868015188782117	10.6668748318888	4.68967776546475	255.921107199773	0.249969172874934	0.839161069833339	25	7	FALSE	FALSE	TRUE	TRUE	TRUE	FALSE	TRUE
Sncg	Sncg Calb1_2	3	Gria3	3	0.88669362355208	3.95755053913682	1.77550528052148	369.802039433577	0.10375903329336	0.938795518207283	25	7	FALSE	FALSE	TRUE	FALSE	TRUE	TRUE	FALSE
Sncg	Sncg Calb1_2	4	Calb1	3	0.879933828012575	8.13050415217674	3.58055133465477	551.131416881324	0.181376359106482	0.846533613445378	25	7	FALSE	FALSE	TRUE	FALSE	TRUE	TRUE	FALSE
Sncg	Sncg Calb1_2	5	Grm8	3	0.753006842344313	3.70037029823953	1.40957346237593	0	0.155534512139993	0.650127213047381	25	7	FALSE	FALSE	TRUE	FALSE	TRUE	FALSE	TRUE
Sncg	Sncg Calb1_2	6	Nell1	2	0.928586833442729	4.04647499834421	1.62409527841835	1133.47420845504	0.0984585266562032	0.994047619047619	25	7	FALSE	FALSE	FALSE	FALSE	FALSE	TRUE	TRUE
Sncg	Sncg Calb1_2	7	Prkca	2	0.899567770429661	3.91416462866991	1.24331384492947	1274.6905723779	0.0744094678080996	1	25	7	FALSE	FALSE	TRUE	TRUE	FALSE	FALSE	FALSE
Sncg	Sncg Calb1_2	8	Syt6	2	0.896996036747767	4.87179768124721	2.06158848065961	430.842235135044	0.125724954242293	0.953587516087516	25	7	FALSE	FALSE	TRUE	FALSE	FALSE	TRUE	FALSE
Sncg	Sncg Calb1_2	9	Cntnap5b	2	0.893251125522872	3.51676230776545	1.94497524154421	438.345807447246	0.113109144701677	0.979591836734694	25	7	FALSE	FALSE	FALSE	FALSE	FALSE	TRUE	TRUE
Sncg	Sncg Calb1_2	10	Cdh13	2	0.817433697148432	3.50209414969798	1.7170691250724	295.938742455605	0.0973454938893877	0.832508543958124	25	7	FALSE	FALSE	FALSE	FALSE	TRUE	FALSE	TRUE
Sncg	Sncg Calb1_2	11	Sln	2	0.754839757446345	4.90738640608753	4.99684014120479	86.1204641068537	0.23130422037369	0.601048392329905	25	7	FALSE	FALSE	TRUE	FALSE	FALSE	TRUE	FALSE
Sncg	Sncg Calb1_2	12	Stk32a	2	0.73305588000105	13.6660447604486	30.6585040152329	29.9086268327604	0.543494740553564	0.494624741788607	25	7	FALSE	FALSE	TRUE	FALSE	TRUE	FALSE	FALSE
Sncg	Sncg Calb1_2	13	Vcan	2	0.709084333440106	2.5565156739011	1.51408084228843	0	0.194379426087954	0.545623114110509	25	7	FALSE	FALSE	FALSE	FALSE	TRUE	TRUE	FALSE
Sncg	Sncg Calb1_2	14	Zim1	2	0.705987712354091	3.07397890486476	2.38434638953132	0	0.149092057986937	0.485607351048528	25	7	FALSE	FALSE	TRUE	FALSE	FALSE	TRUE	FALSE
Sncg	Sncg Calb1_2	15	Ism1	2	0.701565553409106	4.16842761715563	4.86425764601904	28.0770513622695	0.242607123501428	0.485409974800731	25	7	FALSE	FALSE	TRUE	FALSE	TRUE	FALSE	FALSE
Sncg	Sncg Calb1_2	16	Tll1	2	0.694718808745926	3.10366914246698	1.07507510905419	0	0.184306424762631	0.464063328033916	25	7	FALSE	FALSE	TRUE	FALSE	TRUE	FALSE	FALSE
Sncg	Sncg Calb1_2	17	Ppp1r1c	2	0.682816821104583	5.25300028041643	6.05987035821459	36.4615779516897	0.250452841083383	0.420970280003893	25	7	FALSE	FALSE	TRUE	FALSE	TRUE	FALSE	FALSE
Sncg	Sncg Calb1_2	18	Etv1	2	0.680764112422805	2.88112290882411	2.8415758286498	31.8821025628036	0.150775068231092	0.511094167396688	25	7	FALSE	FALSE	TRUE	FALSE	TRUE	FALSE	FALSE
Sncg	Sncg Calb1_2	19	Phactr2	2	0.667028231567426	3.47273151794307	3.59830586587291	30.410012839323	0.196260415997258	0.439817278262656	25	7	FALSE	FALSE	TRUE	FALSE	TRUE	FALSE	FALSE
Sncg	Sncg Calb1_2	20	Gabrg1	2	0.666207522360789	4.30858581768685	3.91827657157102	33.4143742947264	0.185518092666706	0.407713896369359	25	7	FALSE	FALSE	TRUE	FALSE	TRUE	FALSE	FALSE
Sncg	Sncg Calb1_2	21	Igfbp5	2	0.646498523274708	1.63189400729313	2.47353868755935	0	0.192602261541142	0.417163216638006	25	7	FALSE	FALSE	TRUE	FALSE	TRUE	FALSE	FALSE
Sncg	Sncg Calb1_2	22	4930467D21Rik	2	0.628791100519518	7.08815330660966	6.81069646376434	0	0.39800847875382	0.295419519159015	25	7	FALSE	FALSE	TRUE	FALSE	TRUE	FALSE	FALSE
Sncg	Sncg Calb1_2	23	Ptger3	2	0.619619179685515	1.58242918000147	0.632095310541145	0	0.149011680143756	0.319469679763797	25	7	FALSE	FALSE	TRUE	FALSE	TRUE	FALSE	FALSE
Sncg	Sncg Calb1_2	24	Wnt7a	2	0.601293743420816	4.31861117485386	4.21783267667144	0	0.373484027757444	0.254094475628089	25	7	FALSE	FALSE	TRUE	FALSE	FALSE	TRUE	FALSE
Sncg	Sncg Calb1_2	25	Ldb2	1	0.889174272131297	4.91117274539943	1.728035296458	509.328297898586	0.117476950531386	0.931972789115646	25	7	FALSE	FALSE	TRUE	FALSE	FALSE	FALSE	FALSE
Sncg	Sncg Calb1_2	26	Vsnl1	1	0.887953058428657	3.4946898871779	1.26114784551515	1230.35436836383	0.0774412337994491	0.976190476190476	25	7	FALSE	FALSE	TRUE	FALSE	FALSE	FALSE	FALSE
Sncg	Sncg Calb1_2	27	Ptprt	1	0.806295306920882	2.59915993859066	2.28541314028027	126.616773848241	0.118034900758669	0.782249521430193	25	7	FALSE	FALSE	FALSE	FALSE	FALSE	FALSE	TRUE
Sncg	Sncg Calb1_2	28	Stxbp6	1	0.779125890347488	2.59378654141228	1.76417640919086	356.038926863196	0.0976106976995166	0.824835474730432	25	7	FALSE	FALSE	FALSE	FALSE	FALSE	TRUE	FALSE
Sncg	Sncg Calb1_2	29	Fam19a2	1	0.763635915917648	2.72112515682838	2.59148910722836	199.107428445329	0.152452849331935	0.828722029352281	25	7	FALSE	FALSE	FALSE	FALSE	FALSE	FALSE	TRUE
Sncg	Sncg Calb1_2	30	Tnc	1	0.763133080539391	3.80459388579118	3.29599511734058	88.2410980274926	0.155879711098076	0.692408449866433	25	7	FALSE	FALSE	TRUE	FALSE	FALSE	FALSE	FALSE
Sncg	Sncg Calb1_2	31	Tmtc1	1	0.730456158738693	2.93184925154408	3.85914804850195	31.9386184927912	0.182592578035869	0.64549468436023	25	7	FALSE	FALSE	TRUE	FALSE	FALSE	FALSE	FALSE
Sncg	Sncg Calb1_2	32	Nrp2	1	0.728604106269435	6.827046072932	4.51693558227954	61.7001312945793	0.198985729176953	0.553411229356607	25	7	FALSE	FALSE	TRUE	FALSE	FALSE	FALSE	FALSE
Sncg	Sncg Calb1_2	33	Col5a2	1	0.726979245614426	5.4169864964073	7.82147525636882	37.0090806812498	0.29601579886259	0.511689811059559	25	7	FALSE	FALSE	TRUE	FALSE	FALSE	FALSE	FALSE
Sncg	Sncg Calb1_2	34	Slc10a4	1	0.674898889675599	4.21630768062572	3.91095905560168	0	NA	0.399238073607822	25	7	FALSE	FALSE	TRUE	FALSE	FALSE	FALSE	FALSE
Sncg	Sncg Calb1_2	35	Adamts16	1	0.662752642084054	1.81441632050772	1.36345629578203	0	0.162264326723357	0.490874998648108	25	7	FALSE	FALSE	FALSE	FALSE	FALSE	FALSE	TRUE
Sncg	Sncg Calb1_2	36	Rarres1	1	0.654937658822465	3.80392340886175	4.95748897257191	20.483231527673	0.23421805166601	0.404790429685388	25	7	FALSE	FALSE	TRUE	FALSE	FALSE	FALSE	FALSE
Sncg	Sncg Calb1_2	37	Timp3	1	0.652288264478091	3.35991321828622	2.7849742398159	0	0.284861232688751	0.414331543428182	25	7	FALSE	FALSE	TRUE	FALSE	FALSE	FALSE	FALSE
Sncg	Sncg Calb1_2	38	Adora2a	1	0.648928543955321	2.91688459000233	2.74249123424022	0	0.225740871061068	0.326030547354077	25	7	FALSE	FALSE	TRUE	FALSE	FALSE	FALSE	FALSE
Sncg	Sncg Calb1_2	39	Fzd5	1	0.634418197893376	3.05547596598889	3.65215447047729	0	NA	0.292780490574608	25	7	FALSE	FALSE	TRUE	FALSE	FALSE	FALSE	FALSE
Sncg	Sncg Calb1_2	40	Lypd1	1	0.632104598058451	1.86517049505732	2.8132520846158098	0	0.234444851229264	0.331708899776127	25	7	FALSE	FALSE	TRUE	FALSE	FALSE	FALSE	FALSE
Sncg	Sncg Calb1_2	41	Stk32b	1	0.620920493786382	3.70230137464331	6.63005247639046	8.9144862091843	0.290844243475823	0.281328747715302	25	7	FALSE	FALSE	TRUE	FALSE	FALSE	FALSE	FALSE
Sncg	Sncg Calb1_2	42	Anxa4	1	0.620561258563225	1.70151872587966	1.6530771403663	0	0.134386977749157	0.322017185252479	25	7	FALSE	FALSE	TRUE	FALSE	FALSE	FALSE	FALSE
Sncg	Sncg Calb1_2	43	Wif1	1	0.613009184337798	3.11603553511105	5.2807675277968	10.3668369049388	0.259513192121888	0.28905075543731	25	7	FALSE	FALSE	TRUE	FALSE	FALSE	FALSE	FALSE
Sncg	Sncg Calb1_2	44	Ankfn1	1	0.610953187646051	2.59755557072103	3.68668935030569	0	0.271909000797596	0.293483068903237	25	7	FALSE	FALSE	TRUE	FALSE	FALSE	FALSE	FALSE
Sncg	Sncg Calb1_2	45	Tspan2os	1	0.60624272655326	2.91026701929887	1.93245691634425	0	0.264142443313776	0.31997650411516	25	7	FALSE	FALSE	TRUE	FALSE	FALSE	FALSE	FALSE
Sncg	Sncg Calb1_2	46	Zfp521	1	0.598192463569075	1.67921385415014	1.28926827779368	0	NA	0.256836248012719	25	7	FALSE	FALSE	TRUE	FALSE	FALSE	FALSE	FALSE
Sncg	Sncg Calb1_2	47	Naa11	1	0.583008794950629	4.30409862059743	4.57776949794758	0	0.337941254020988	0.186310199755578	25	7	FALSE	FALSE	TRUE	FALSE	FALSE	FALSE	FALSE
Sncg	Sncg Calb1_2	48	Gpr50	1	0.546794285493029	3.38298705734155	3.62774530314582	0	NA	0.112903539794296	25	7	FALSE	FALSE	TRUE	FALSE	FALSE	FALSE	FALSE
Sncg	Sncg Calb1_2	49	Shh	1	0.539119768732867	0.898753891220187	0.333059150395236	0	0.0891051107136638	0.155964683170566	25	7	FALSE	FALSE	TRUE	FALSE	FALSE	FALSE	FALSE
Sncg	Sncg Calb1_2	50	Gm36529	1	0.534154278134155	2.96764201892107	2.51802830677801	0	0.319252047168613	0.14385145950272	25	7	FALSE	FALSE	TRUE	FALSE	FALSE	FALSE	FALSE
Sncg	Sncg Col14a1	1	Luzp2	7	0.919498663499365	7.63312120057703	1.80396468331511	1482.1625884801	0.344720853961795	0.974775559801004	99.5714285714286	7	TRUE	TRUE	TRUE	TRUE	TRUE	TRUE	TRUE
Sncg	Sncg Col14a1	2	Megf11	5	0.761325074845228	4.7473612460527	2.46349465975889	186.346378153041	0.420811139444951	0.723366970858817	99.5714285714286	7	TRUE	FALSE	TRUE	FALSE	TRUE	TRUE	TRUE
Sncg	Sncg Col14a1	3	Dpy19l1	5	0.760964731284028	5.67104070254766	3.23352831537278	113.691375940937	0.477991091884861	0.653325299868304	99.5714285714286	7	TRUE	FALSE	TRUE	FALSE	TRUE	TRUE	TRUE
Sncg	Sncg Col14a1	4	Enpp2	4	0.807795353459404	5.28965526506591	2.09860768743941	413.341800450843	0.378309053381538	0.818492758517732	99.5714285714286	7	TRUE	TRUE	TRUE	FALSE	FALSE	TRUE	FALSE
Sncg	Sncg Col14a1	5	Rgs6	4	0.765986370663232	4.51901435464566	2.34752630301489	214.457088705062	0.405473620111406	0.725634797481408	99.5714285714286	7	TRUE	FALSE	TRUE	FALSE	FALSE	TRUE	TRUE
Sncg	Sncg Col14a1	6	Pbx3	3	0.702351586393195	8.34652487096493	3.81648995151904	196.652307022283	0.508347749026974	0.536646604871991	99.5714285714286	7	FALSE	FALSE	TRUE	FALSE	TRUE	TRUE	FALSE
Sncg	Sncg Col14a1	7	Plekhg1	3	0.664360343979945	3.69822979691145	5.68691602565616	40.5285846760884	0.619194468238224	0.407982950646661	99.5714285714286	7	FALSE	FALSE	TRUE	FALSE	TRUE	TRUE	FALSE
Sncg	Sncg Col14a1	8	Fam107a	3	0.660825449683408	3.94328908884158	4.57047945395023	30.3542169001758	0.57171220978813	0.413214016212633	99.5714285714286	7	TRUE	FALSE	TRUE	FALSE	FALSE	TRUE	FALSE
Sncg	Sncg Col14a1	9	Cdh6	2	0.772689020560506	3.50946560975638	1.66543376506644	297.920108313256	0.325767105168464	0.799450722863637	99.5714285714286	7	FALSE	FALSE	TRUE	FALSE	TRUE	FALSE	FALSE
Sncg	Sncg Col14a1	10	Pex5l	2	0.747171867761973	3.44220258597006	2.19196979135708	211.291481094791	0.389519441339118	0.755257652395661	99.5714285714286	7	FALSE	FALSE	TRUE	FALSE	FALSE	FALSE	TRUE
Sncg	Sncg Col14a1	11	Crtac1	2	0.744982278073104	4.04308041067511	2.76591691536608	138.535642166208	0.444110854233513	0.674005452311792	99.5714285714286	7	TRUE	FALSE	FALSE	FALSE	FALSE	TRUE	FALSE
Sncg	Sncg Col14a1	12	Nov	2	0.732967070840315	4.34141218688053	3.38576108205772	143.777627557153	0.495456959912741	0.624951021678584	99.5714285714286	7	TRUE	FALSE	FALSE	FALSE	FALSE	TRUE	FALSE
Sncg	Sncg Col14a1	13	Ighm	2	0.549040188362765	2.65870438603298	2.19027754801103	0	NA	0.142490376047263	99.5714285714286	7	FALSE	FALSE	TRUE	FALSE	FALSE	TRUE	FALSE
Sncg	Sncg Col14a1	14	Npy	1	0.823114205313117	3.09233226521082	1.44212188521055	1636.00387384928	0.297184183972316	0.931559808587023	99.5714285714286	7	FALSE	FALSE	FALSE	FALSE	TRUE	FALSE	FALSE
Sncg	Sncg Col14a1	15	Serpini1	1	0.713274451461502	2.87471950459716	1.24405230566046	726.630097678351	0.26638748194462	0.814047241078015	99.5714285714286	7	TRUE	FALSE	FALSE	FALSE	FALSE	FALSE	FALSE
Sncg	Sncg Col14a1	16	Col14a1	1	0.680538520479309	3.37216662596725	2.67408519942426	105.23686286661	0.437848630045282	0.523858396836437	99.5714285714286	7	FALSE	FALSE	FALSE	FALSE	FALSE	TRUE	FALSE
Sncg	Sncg Col14a1	17	Adamts6	1	0.668729154719646	3.36009001503354	2.77600403763149	55.4669233935039	0.445518679369216	0.508809945913837	99.5714285714286	7	FALSE	FALSE	FALSE	FALSE	FALSE	TRUE	FALSE
Sncg	Sncg Col14a1	18	Pbx1	1	0.65915140286144	2.86619167372078	1.59738728505354	119.480281494491	0.31963844554881	0.60965646474576	99.5714285714286	7	FALSE	FALSE	FALSE	FALSE	FALSE	TRUE	FALSE
Sncg	Sncg Col14a1	19	Pax6	1	0.634098855468709	2.1266789364437	1.84597182505029	43.7703724484281	0.350197787448313	0.471287467538702	99.5714285714286	7	TRUE	FALSE	FALSE	FALSE	FALSE	FALSE	FALSE
Sncg	Sncg Col14a1	20	St6galnac5	1	0.628148832904815	4.77639233886728	3.0850763682322	113.888046606876	0.472481542216407	0.380662714851506	99.5714285714286	7	FALSE	FALSE	FALSE	FALSE	FALSE	TRUE	FALSE
Sncg	Sncg Col14a1	21	Tuba8	1	0.602469323948321	2.63358377617099	3.24279112615048	19.4628158614616	0.465937917998812	0.310648503025856	99.5714285714286	7	TRUE	FALSE	FALSE	FALSE	FALSE	FALSE	FALSE
Sncg	Sncg Col14a1	22	Fam196b	1	0.589858544010508	2.46755502679073	1.96751147590025	0	NA	0.278729860324664	99.5714285714286	7	FALSE	FALSE	FALSE	FALSE	FALSE	TRUE	FALSE
Sncg	Sncg Col14a1	23	4930419G24Rik	1	0.582677240766334	2.71920973182182	3.1786460830354	13.0846086692741	0.482442787615202	0.241103943042431	99.5714285714286	7	FALSE	FALSE	FALSE	FALSE	TRUE	FALSE	FALSE
Sncg	Sncg Col14a1	24	Mob3b	1	0.57673971529341	3.04484776772471	3.75652113607366	20.2463747811171	0.489109538552263	0.24194509099654	99.5714285714286	7	FALSE	FALSE	FALSE	FALSE	FALSE	TRUE	FALSE
Sncg	Sncg Col14a1	25	Fbxo32	1	0.572788542944795	5.18777718779643	6.38550506300808	13.2121577301386	0.576369692204949	0.183430859942278	99.5714285714286	7	FALSE	FALSE	FALSE	FALSE	FALSE	TRUE	FALSE
Sncg	Sncg Col14a1	26	Dio2	1	0.56467359401238	2.65183480148168	1.62283713997976	0	0.343872671719102	0.20581415185212	99.5714285714286	7	FALSE	FALSE	FALSE	FALSE	FALSE	TRUE	FALSE
Sncg	Sncg Col14a1	27	Itgb6	1	0.528088536015941	2.44069105616644	6.36996902043976	0	NA	0.0602785787051863	99.5714285714286	7	FALSE	FALSE	TRUE	FALSE	FALSE	FALSE	FALSE
Sncg	Sncg Col14a1	28	Ptprm	0	0.78640176512312	2.28948695514031	1.28460938585874	663.307475531585	0.273919446394374	0.976030215180307	99.5714285714286	7	FALSE	FALSE	FALSE	FALSE	FALSE	FALSE	FALSE
Sncg	Sncg Col14a1	29	Sel1l3	0	0.75077310881285	2.24309897000853	1.44781927181179	270.847007384445	0.297420454673773	0.871447806218031	99.5714285714286	7	FALSE	FALSE	FALSE	FALSE	FALSE	FALSE	FALSE
Sncg	Sncg Col14a1	30	Cdh12	0	0.727144368273839	2.36231878698875	1.83822826713612	303.529081299924	0.349919946442107	0.831832080819535	99.5714285714286	7	FALSE	FALSE	FALSE	FALSE	FALSE	FALSE	FALSE
Sncg	Sncg Col14a1	31	St8sia4	0	0.72467171805953	2.65230341980604	2.31438945289098	123.457611349562	0.40138082083769	0.688965674688172	99.5714285714286	7	FALSE	FALSE	FALSE	FALSE	FALSE	FALSE	FALSE
Sncg	Sncg Col14a1	32	Pdzd2	0	0.711192851980679	2.00410741551525	1.98650184619759	147.774034933015	0.365389600003161	0.754934941534826	99.5714285714286	7	FALSE	FALSE	FALSE	FALSE	FALSE	FALSE	FALSE
Sncg	Sncg Col14a1	33	B3gat1	0	0.6942747042824	2.0825834407893	1.45183586034775	101.985100381018	0.296429448907187	0.74963742528574	99.5714285714286	7	FALSE	FALSE	FALSE	FALSE	FALSE	FALSE	FALSE
Sncg	Sncg Col14a1	34	Gm16083	0	0.686248836646868	2.81164977967892	2.27395034796869	70.3143698680563	0.398058182871174	0.627594141649936	99.5714285714286	7	FALSE	FALSE	FALSE	FALSE	FALSE	FALSE	FALSE
Sncg	Sncg Col14a1	35	Rgs8	0	0.681934073614799	2.3020483371117	2.06062498247517	150.79115227958	0.375588932191714	0.634549284570531	99.5714285714286	7	FALSE	FALSE	FALSE	FALSE	FALSE	FALSE	FALSE
Sncg	Sncg Col14a1	36	Plod2	0	0.668155513796832	2.35650777174334	2.11693189892652	62.7975983797672	0.379775391163629	0.57235018441419	99.5714285714286	7	FALSE	FALSE	FALSE	FALSE	FALSE	FALSE	FALSE
Sncg	Sncg Col14a1	37	Ghr	0	0.665930754553591	2.09017523668328	1.70170298131	77.8405906038776	0.329942997929116	0.630553160556165	99.5714285714286	7	FALSE	FALSE	FALSE	FALSE	FALSE	FALSE	FALSE
Sncg	Sncg Col14a1	38	Rgs7	0	0.664388140484312	2.62204953683547	1.97447720283561	102.990335398965	0.368556128868734	0.654335137490199	99.5714285714286	7	FALSE	FALSE	FALSE	FALSE	FALSE	FALSE	FALSE
Sncg	Sncg Col14a1	39	Intu	0	0.658944360995894	2.59090563446282	2.48104242379222	51.7863732081509	0.418658212234231	0.539258736109713	99.5714285714286	7	FALSE	FALSE	FALSE	FALSE	FALSE	FALSE	FALSE
Sncg	Sncg Col14a1	40	Adamts3	0	0.644808967741644	2.60232967873254	2.02543457918725	36.0021683724984	0.372980164999419	0.508472477449794	99.5714285714286	7	FALSE	FALSE	FALSE	FALSE	FALSE	FALSE	FALSE
Sncg	Sncg Col14a1	41	Pcsk5	0	0.643636198046261	2.66047925083954	2.40547499439624	52.9289129426488	0.412216098619774	0.480234530408847	99.5714285714286	7	FALSE	FALSE	FALSE	FALSE	FALSE	FALSE	FALSE
Sncg	Sncg Col14a1	42	Kcns3	0	0.63849199872905	2.52634772711712	2.4151419743906	51.9919571198827	0.411929139448006	0.452526618220237	99.5714285714286	7	FALSE	FALSE	FALSE	FALSE	FALSE	FALSE	FALSE
Sncg	Sncg Col14a1	43	Nfia	0	0.636169679967095	2.2540857776219	1.9524092270042	41.0585550023379	0.362477196335511	0.516694407820737	99.5714285714286	7	FALSE	FALSE	FALSE	FALSE	FALSE	FALSE	FALSE
Sncg	Sncg Col14a1	44	Mgat4c	0	0.617909795663146	2.37382914977847	2.1030781839086	61.172643505547	0.382514073511799	0.473913750644834	99.5714285714286	7	FALSE	FALSE	FALSE	FALSE	FALSE	FALSE	FALSE
Sncg	Sncg Col14a1	45	Plcl1	0	0.611761793872624	2.38035171304815	2.04986119448397	71.456237345449	0.373318023662903	0.59570002444606	99.5714285714286	7	FALSE	FALSE	FALSE	FALSE	FALSE	FALSE	FALSE
Sncg	Sncg Col14a1	46	Dcbld1	0	0.609435393953266	2.17299449396564	1.92521718045148	32.1790435759567	0.359600836718847	0.388709367406708	99.5714285714286	7	FALSE	FALSE	FALSE	FALSE	FALSE	FALSE	FALSE
Sncg	Sncg Col14a1	47	Grid2ip	0	0.606065308605023	2.7319397812473	2.8780483594797	16.5583333432704	0.451323880734219	0.340019231395853	99.5714285714286	7	FALSE	FALSE	FALSE	FALSE	FALSE	FALSE	FALSE
Sncg	Sncg Col14a1	48	Rbms1	0	0.601853694887669	2.11691216168204	1.52806221014839	43.4237442004169	0.317614025907259	0.418592484237841	99.5714285714286	7	FALSE	FALSE	FALSE	FALSE	FALSE	FALSE	FALSE
Sncg	Sncg Col14a1	49	L3mbtl4	0	0.60135236689549	2.75203847237323	2.17719481243562	30.1710450092072	0.391823840320081	0.311399449496999	99.5714285714286	7	FALSE	FALSE	FALSE	FALSE	FALSE	FALSE	FALSE
Sncg	Sncg Col14a1	50	Tmtc4	0	0.595314761568059	2.19052790612611	1.91927885534693	30.5419149977574	0.358542016586571	0.364779712460198	99.5714285714286	7	FALSE	FALSE	FALSE	FALSE	FALSE	FALSE	FALSE
Sncg	Sncg Npy2r	1	Pcdh9	6	0.947283135024256	6.67271904121246	1.33976296096633	2810.85094367394	0.325044296756896	0.976190476190476	123.285714285714	7	TRUE	FALSE	TRUE	TRUE	TRUE	TRUE	TRUE
Sncg	Sncg Npy2r	2	Npy2r	6	0.863241613412783	10.7227828539364	6.43305233996576	268.30781455164	0.686123742053388	0.79591580123488	123.285714285714	7	TRUE	FALSE	TRUE	TRUE	TRUE	TRUE	TRUE
Sncg	Sncg Npy2r	3	Teddm3	6	0.77665897582816	6.76051537398877	5.49590955310152	99.0897307281259	0.655712407174352	0.657504443577138	123.285714285714	7	TRUE	FALSE	TRUE	TRUE	TRUE	TRUE	TRUE
Sncg	Sncg Npy2r	4	Kirrel3	5	0.893447268688584	4.3348540849045	1.53480522998475	1540.37744613142	0.354762710164042	0.971207087486157	123.285714285714	7	TRUE	FALSE	TRUE	TRUE	TRUE	FALSE	TRUE
Sncg	Sncg Npy2r	5	Galnt9	5	0.785079064194546	6.03381388080674	3.40819691648898	127.728687861858	0.545828040433844	0.699727714034756	123.285714285714	7	TRUE	FALSE	TRUE	FALSE	TRUE	TRUE	TRUE
Sncg	Sncg Npy2r	6	Kcnn3	5	0.716014682902829	11.1683322529753	14.1035983343917	37.3068735330332	0.789959014609928	0.464205580307486	123.285714285714	7	TRUE	FALSE	TRUE	FALSE	TRUE	TRUE	TRUE
Sncg	Sncg Npy2r	7	Pcdh15	4	0.792484438295449	7.24058493057584	3.29580333141158	315.804454540739	0.527158406018121	0.729355647664121	123.285714285714	7	FALSE	FALSE	TRUE	TRUE	TRUE	FALSE	TRUE
Sncg	Sncg Npy2r	8	1810041L15Rik	4	0.747585884327444	6.628911306401	3.84549118336406	93.3525988778233	0.574200306027994	0.608506098936203	123.285714285714	7	TRUE	FALSE	TRUE	FALSE	TRUE	TRUE	FALSE
Sncg	Sncg Npy2r	9	Bhlhe22	4	0.650409453577471	10.9907863325146	7.39854108543567	40.9867330491699	0.725267364726516	0.342703520409883	123.285714285714	7	TRUE	FALSE	TRUE	FALSE	TRUE	TRUE	FALSE
Sncg	Sncg Npy2r	10	Tnfaip8l3	3	0.844468442101258	4.14919070525782	2.03152498906547	471.190883774417	0.419603279984241	0.866249366398746	123.285714285714	7	FALSE	FALSE	FALSE	TRUE	TRUE	TRUE	FALSE
Sncg	Sncg Npy2r	11	Grik4	3	0.798917000172508	5.14171829640275	2.43818779961197	160.314914977331	0.464644318181387	0.800140845172733	123.285714285714	7	FALSE	FALSE	TRUE	TRUE	TRUE	FALSE	FALSE
Sncg	Sncg Npy2r	12	Pcdh8	3	0.743496338211628	3.66136822300253	3.19923376108986	154.869849579388	0.53013335831598	0.698580851875689	123.285714285714	7	FALSE	FALSE	TRUE	TRUE	TRUE	FALSE	FALSE
Sncg	Sncg Npy2r	13	Crim1	3	0.71712041535499	5.04590327038913	3.85640189273865	70.5120435932475	0.575676798484826	0.55377289555577	123.285714285714	7	TRUE	FALSE	TRUE	FALSE	TRUE	FALSE	FALSE
Sncg	Sncg Npy2r	14	Parm1	3	0.673686797564812	4.60628723192529	2.84364175593762	58.6191733140197	0.511033982955925	0.462236591857213	123.285714285714	7	FALSE	FALSE	TRUE	FALSE	TRUE	TRUE	FALSE
Sncg	Sncg Npy2r	15	Ermn	3	0.656834107583991	6.21720610672241	7.49867383461084	28.4275478141689	0.755031763340662	0.379498022026481	123.285714285714	7	FALSE	FALSE	TRUE	FALSE	TRUE	TRUE	FALSE
Sncg	Sncg Npy2r	16	Tspan18	3	0.622712774664045	6.70498744794624	5.05970796550608	29.7697867846316	0.644183397867197	0.305713503301566	123.285714285714	7	FALSE	FALSE	TRUE	FALSE	TRUE	TRUE	FALSE
Sncg	Sncg Npy2r	17	Rasgef1b	3	0.614315096786442	2.59568034622236	1.09891137479829	0	0.378384600826054	0.354336094766168	123.285714285714	7	FALSE	FALSE	TRUE	FALSE	TRUE	TRUE	FALSE
Sncg	Sncg Npy2r	18	Colec12	3	0.593315921148668	2.94735179359609	2.69281326643648	0	0.603834647684183	0.230912802687397	123.285714285714	7	FALSE	FALSE	TRUE	FALSE	TRUE	TRUE	FALSE
Sncg	Sncg Npy2r	19	Thsd7a	2	0.862916809130873	3.61921321211545	1.44011658792517	910.976632446424	0.339303215889355	0.977764700624228	123.285714285714	7	FALSE	FALSE	TRUE	FALSE	FALSE	FALSE	TRUE
Sncg	Sncg Npy2r	20	Kcnc2	2	0.825198328454064	3.85753765616734	1.61545869435045	591.432640124217	0.365459326601032	0.901049372638573	123.285714285714	7	TRUE	FALSE	FALSE	FALSE	FALSE	FALSE	TRUE
Sncg	Sncg Npy2r	21	Ptprk	2	0.661112681828682	3.0745824756921	2.58310705354103	58.9787365431295	0.475332255650578	0.500117792108264	123.285714285714	7	FALSE	FALSE	TRUE	FALSE	TRUE	FALSE	FALSE
Sncg	Sncg Npy2r	22	Mrap2	2	0.634548521880982	4.63904530034465	3.66110066326096	38.2247553168615	0.566117242557805	0.357933953360214	123.285714285714	7	FALSE	FALSE	FALSE	FALSE	TRUE	TRUE	FALSE
Sncg	Sncg Npy2r	23	Anxa2	2	0.616566196596402	5.84989114748057	4.30455262913152	20.2408608722843	0.607892422308898	0.279545806981118	123.285714285714	7	TRUE	FALSE	FALSE	FALSE	FALSE	TRUE	FALSE
Sncg	Sncg Npy2r	24	Zdbf2	2	0.613821922183182	4.35237660443515	3.13829773172507	38.486785423961	0.527826860645531	0.324841176146392	123.285714285714	7	FALSE	FALSE	TRUE	FALSE	TRUE	FALSE	FALSE
Sncg	Sncg Npy2r	25	Bcl11b	2	0.609756541621725	4.35576349391774	3.33982870161435	26.3731743776684	0.538267328207879	0.288116794989912	123.285714285714	7	FALSE	FALSE	TRUE	FALSE	FALSE	TRUE	FALSE
Sncg	Sncg Npy2r	26	Nptx2	2	0.60803868475687906	3.46809843145676	2.769861963209	43.8283626709943	0.497039226590507	0.314835738955862	123.285714285714	7	FALSE	FALSE	TRUE	FALSE	FALSE	TRUE	FALSE
Sncg	Sncg Npy2r	27	Trpc7	2	0.603522384344707	3.47687600008466	3.13689650616857	27.8602077228486	0.526815044272562	0.289880730414089	123.285714285714	7	FALSE	FALSE	TRUE	FALSE	TRUE	FALSE	FALSE
Sncg	Sncg Npy2r	28	Slc10a4	2	0.601026003333204	2.22104091627782	2.81819328790945	0	NA	0.251393834507779	123.285714285714	7	TRUE	FALSE	FALSE	FALSE	FALSE	TRUE	FALSE
Sncg	Sncg Npy2r	29	Kcnh5	2	0.597809675935719	2.03269312347794	3.2701076153505	19.439924546945	0.50895662205186	0.353112225127442	123.285714285714	7	FALSE	FALSE	TRUE	FALSE	TRUE	FALSE	FALSE
Sncg	Sncg Npy2r	30	Ptger3	2	0.589737188787592	5.38813709074587	12.2498293622467	16.2444128857329	0.737547169811321	0.217113459121575	123.285714285714	7	FALSE	FALSE	TRUE	FALSE	FALSE	TRUE	FALSE
Sncg	Sncg Npy2r	31	Emid1	2	0.570125749857511	3.10654662333598	3.50569680928228	17.2102106937668	0.551247323193327	0.192757867741862	123.285714285714	7	FALSE	FALSE	TRUE	FALSE	FALSE	TRUE	FALSE
Sncg	Sncg Npy2r	32	Nhsl1	2	0.561349059367	2.95359504304034	4.49378279243368	11.9190106348698	0.587775458713674	0.175394472177788	123.285714285714	7	FALSE	FALSE	TRUE	FALSE	FALSE	TRUE	FALSE
Sncg	Sncg Npy2r	33	Prkca	1	0.833328685759632	2.99883978817629	1.26024048997174	735.482428505704	0.311941482585791	0.969323290897338	123.285714285714	7	TRUE	FALSE	FALSE	FALSE	FALSE	FALSE	FALSE
Sncg	Sncg Npy2r	34	Cdh9	1	0.832969974271443	3.14725668095855	1.50089965388999	697.375565730278	0.349187375266832	0.949121960511426	123.285714285714	7	FALSE	FALSE	FALSE	FALSE	FALSE	FALSE	TRUE
Sncg	Sncg Npy2r	35	Htr3a	1	0.796730734725893	2.99158766277627	1.6382268318526	610.669149780374	0.371472604378165	0.866236168065355	123.285714285714	7	FALSE	FALSE	FALSE	TRUE	FALSE	FALSE	FALSE
Sncg	Sncg Npy2r	36	Ptprg	1	0.785140053999624	3.04861550407604	1.49777162935229	339.405826699636	0.349772540652493	0.835280529782354	123.285714285714	7	FALSE	FALSE	FALSE	FALSE	FALSE	FALSE	TRUE
Sncg	Sncg Npy2r	37	Reln	1	0.767298340106856	2.77624344366479	1.71260548373519	459.783392102673	0.380120958928936	0.859716040251747	123.285714285714	7	FALSE	FALSE	FALSE	FALSE	FALSE	TRUE	FALSE
Sncg	Sncg Npy2r	38	Syt7	1	0.695376649266421	3.04512169336495	2.42662912731458	63.3283635526625	0.459462335748423	0.570892740216453	123.285714285714	7	TRUE	FALSE	FALSE	FALSE	FALSE	FALSE	FALSE
Sncg	Sncg Npy2r	39	Rspo3	1	0.691336707268927	3.71266205521903	2.61483601946149	112.838726135766	0.481586123428663	0.597709924849995	123.285714285714	7	FALSE	FALSE	FALSE	FALSE	TRUE	FALSE	FALSE
Sncg	Sncg Npy2r	40	Itga8	1	0.687860823701536	3.28168025007906	2.29721889415601	120.615348255027	0.449780693457526	0.602864874280119	123.285714285714	7	FALSE	FALSE	FALSE	FALSE	TRUE	FALSE	FALSE
Sncg	Sncg Npy2r	41	Hap1	1	0.669000078964034	2.44251934180131	1.57869382218485	85.5523184221782	0.365808141823673	0.588331071734701	123.285714285714	7	TRUE	FALSE	FALSE	FALSE	FALSE	FALSE	FALSE
Sncg	Sncg Npy2r	42	Drd2	1	0.626865552040064	3.63093211189645	2.42900759324653	0	0.481810197877981	0.358794113683686	123.285714285714	7	FALSE	FALSE	TRUE	FALSE	FALSE	FALSE	FALSE
Sncg	Sncg Npy2r	43	Rxrg	1	0.617406102528147	4.53754898691663	3.28414551171329	30.0541359838468	0.539748153217398	0.344497574114311	123.285714285714	7	FALSE	FALSE	TRUE	FALSE	FALSE	FALSE	FALSE
Sncg	Sncg Npy2r	44	Hspa2	1	0.612859113960024	2.507504473189	1.60130040441531	0	0.412629960248585	0.325308173674672	123.285714285714	7	TRUE	FALSE	FALSE	FALSE	FALSE	FALSE	FALSE
Sncg	Sncg Npy2r	45	Col12a1	1	0.607155187391973	2.91878971025401	2.40359537257062	37.5632485326291	0.46263866833990003	0.346779256757287	123.285714285714	7	FALSE	FALSE	FALSE	FALSE	TRUE	FALSE	FALSE
Sncg	Sncg Npy2r	46	Tmem176a	1	0.595276666933268	3.12250016035836	2.89858212164148	21.0904164098003	0.510222941702835	0.283148796465639	123.285714285714	7	TRUE	FALSE	FALSE	FALSE	FALSE	FALSE	FALSE
Sncg	Sncg Npy2r	47	Stard4	1	0.58645392624962	2.14255006042086	1.95120928350453	17.1992829636602	0.410329859333026	0.302307120427518	123.285714285714	7	TRUE	FALSE	FALSE	FALSE	FALSE	FALSE	FALSE
Sncg	Sncg Npy2r	48	Gm16152	1	0.585571509858122	2.87665461384638	2.6602116826799	23.0853904063434	0.48736932992979	0.273487945173597	123.285714285714	7	FALSE	FALSE	TRUE	FALSE	FALSE	FALSE	FALSE
Sncg	Sncg Npy2r	49	Tph2	1	0.582148873831485	3.84377026180472	3.78280358408497	15.7629646681212	0.572583780055801	0.215994617899848	123.285714285714	7	FALSE	FALSE	TRUE	FALSE	FALSE	FALSE	FALSE
Sncg	Sncg Npy2r	50	Gstt1	1	0.579999852113477	3.41834748434626	3.38734391318454	12.240367338145001	0.549305622395323	0.211523079200665	123.285714285714	7	TRUE	FALSE	FALSE	FALSE	FALSE	FALSE	FALSE
Sncg	Sncg Slc17a8	1	Slc17a8	6	0.952093999464323	199.281105711684	58.8973656311223	738.948012550569	0.859728273464385	0.907793489502459	71.1428571428571	7	TRUE	FALSE	TRUE	TRUE	TRUE	TRUE	TRUE
Sncg	Sncg Slc17a8	2	Nr1h4	6	0.827660092221798	44.2251021605417	46.9812510669098	93.4579244816462	0.83875838447267	0.66624063976067	71.1428571428571	7	TRUE	FALSE	TRUE	TRUE	TRUE	TRUE	TRUE
Sncg	Sncg Slc17a8	3	Gm13629	6	0.810225461465412	7.24195088996011	4.42238221052264	86.9642620519994	0.393895551336951	0.71430671039741	71.1428571428571	7	TRUE	FALSE	TRUE	TRUE	TRUE	TRUE	TRUE
Sncg	Sncg Slc17a8	4	Kctd12	5	0.889188909023641	11.1599629501607	1.86461449009342	1325.25614486347	0.254615570048193	0.841468153656294	71.1428571428571	7	TRUE	FALSE	TRUE	TRUE	TRUE	TRUE	FALSE
Sncg	Sncg Slc17a8	5	Rgs10	5	0.86814277719867206	6.44582012752479	2.25015952188767	486.318409820218	0.280471200627065	0.832304263450265	71.1428571428571	7	TRUE	FALSE	TRUE	TRUE	TRUE	TRUE	FALSE
Sncg	Sncg Slc17a8	6	Gas2l3	4	0.815120783854359	33.5928783415151	29.2323396244173	63.2917130877109	0.788590902176553	0.644801324924207	71.1428571428571	7	FALSE	FALSE	TRUE	FALSE	TRUE	TRUE	TRUE
Sncg	Sncg Slc17a8	7	Fabp5	4	0.814715578456772	4.06114584071939	1.52135539462522	273.521004532554	0.197051182421177	0.781672664258676	71.1428571428571	7	TRUE	FALSE	TRUE	FALSE	TRUE	TRUE	FALSE
Sncg	Sncg Slc17a8	8	Krt73	4	0.777883305376427	7.03986638167188	5.50736258471286	102.282104134784	0.441810716886518	0.622893446262178	71.1428571428571	7	TRUE	FALSE	TRUE	FALSE	TRUE	TRUE	FALSE
Sncg	Sncg Slc17a8	9	Tmem132d	4	0.762562915433075	5.75618195259247	5.78634845736905	75.9176136651272	0.463485937759245	0.637720234800002	71.1428571428571	7	FALSE	FALSE	TRUE	FALSE	TRUE	TRUE	TRUE
Sncg	Sncg Slc17a8	10	1190002N15Rik	4	0.759189352699904	6.76314505028798	4.31958518337759	52.0170175417016	0.392380014611753	0.57115647292503	71.1428571428571	7	TRUE	FALSE	TRUE	FALSE	TRUE	TRUE	FALSE
Sncg	Sncg Slc17a8	11	Cemip	4	0.744636767324162	6.42439357241797	5.1942851309755	79.0677987736132	0.435389840004409	0.588544158667605	71.1428571428571	7	FALSE	FALSE	TRUE	FALSE	TRUE	TRUE	TRUE
Sncg	Sncg Slc17a8	12	Slc22a23	3	0.887990539738905	5.14483443724466	1.70528865191609	496.562056661454	0.213236112120155	0.923261226268479	71.1428571428571	7	FALSE	FALSE	TRUE	FALSE	TRUE	TRUE	FALSE
Sncg	Sncg Slc17a8	13	Ell2	3	0.870808518559706	4.2250340291575	1.75774273478792	364.81168528563	0.219201177922617	0.897931211248465	71.1428571428571	7	FALSE	FALSE	TRUE	FALSE	TRUE	TRUE	FALSE
Sncg	Sncg Slc17a8	14	Car2	3	0.830193149426766	4.59325027083274	2.14726387467909	264.401876101717	0.247595385474043	0.814515007373627	71.1428571428571	7	TRUE	FALSE	TRUE	FALSE	FALSE	TRUE	FALSE
Sncg	Sncg Slc17a8	15	Runx2	3	0.758526712353652	3.71358857032304	2.79832980553038	73.1290453993884	0.290659535272832	0.685455782776443	71.1428571428571	7	FALSE	FALSE	FALSE	FALSE	TRUE	TRUE	TRUE
Sncg	Sncg Slc17a8	16	Ddr2	3	0.736556648024207	5.60922070325696	4.35258853655325	50.8116276048922	0.390037919477414	0.554712554969713	71.1428571428571	7	FALSE	FALSE	TRUE	FALSE	TRUE	TRUE	FALSE
Sncg	Sncg Slc17a8	17	Ror1	3	0.707884541980965	3.14367767691225	3.73384006945882	47.5410532704854	0.350583565194213	0.542549542451008	71.1428571428571	7	FALSE	FALSE	TRUE	FALSE	TRUE	TRUE	FALSE
Sncg	Sncg Slc17a8	18	Wnt7b	3	0.70472223913432	8.43444004562956	14.2523619126637	21.1158328370496	0.645854955948124	0.435453240754823	71.1428571428571	7	FALSE	FALSE	TRUE	FALSE	TRUE	TRUE	FALSE
Sncg	Sncg Slc17a8	19	Arhgef26	3	0.692292262886904	7.98938299558544	7.99674519488083	24.9156391168931	0.531901743381335	0.423904212252516	71.1428571428571	7	FALSE	FALSE	TRUE	FALSE	TRUE	TRUE	FALSE
Sncg	Sncg Slc17a8	20	Mylk	3	0.663738360413127	2.69074356519326	1.88592319641486	0	0.337928726096299	0.384758574595794	71.1428571428571	7	TRUE	FALSE	TRUE	FALSE	FALSE	TRUE	FALSE
Sncg	Sncg Slc17a8	21	Atp6ap1l	3	0.656396947355693	3.86164195178915	4.85457678006591	18.2446131896538	0.421523800925209	0.360825531775069	71.1428571428571	7	FALSE	FALSE	TRUE	FALSE	TRUE	TRUE	FALSE
Sncg	Sncg Slc17a8	22	Adamts18	3	0.654936664397915	7.82042923973962	12.699047871473	0	0.691642791732078	0.319402298458192	71.1428571428571	7	FALSE	FALSE	TRUE	FALSE	TRUE	TRUE	FALSE
Sncg	Sncg Slc17a8	23	Gm2115	3	0.645883379343994	3.76679625331202	3.17379851187704	30.9320581047772	0.322829366945997	0.380834984759191	71.1428571428571	7	FALSE	FALSE	TRUE	FALSE	TRUE	TRUE	FALSE
Sncg	Sncg Slc17a8	24	Elmo1	2	0.871655644626075	3.51356879714091	1.51592630275657	803.468640142051	0.19354816036437	0.955997051833045	71.1428571428571	7	FALSE	FALSE	FALSE	TRUE	FALSE	TRUE	FALSE
Sncg	Sncg Slc17a8	25	Pdzrn3	2	0.809942374314035	3.3788034942536	1.75307727806489	252.745523991006	0.209343305709346	0.82060303104533	71.1428571428571	7	FALSE	FALSE	FALSE	FALSE	TRUE	TRUE	FALSE
Sncg	Sncg Slc17a8	26	Abca1	2	0.708491819151443	3.83250035668822	3.38345887582197	55.9818806006397	0.342180958527875	0.564049617175301	71.1428571428571	7	FALSE	FALSE	FALSE	FALSE	TRUE	TRUE	FALSE
Sncg	Sncg Slc17a8	27	St6galnac5	2	0.681077171688181	3.41224463045486	3.25380820107091	112.248242794389	0.332767893572424	0.481632708581396	71.1428571428571	7	FALSE	FALSE	FALSE	FALSE	TRUE	TRUE	FALSE
Sncg	Sncg Slc17a8	28	Baiap2l2	2	0.681069810081731	5.48728307443785	3.77604537322757	40.1362955423722	0.357328638794156	0.433859037602699	71.1428571428571	7	FALSE	FALSE	TRUE	FALSE	FALSE	TRUE	FALSE
Sncg	Sncg Slc17a8	29	Lrrc55	2	0.674567495977748	4.4724792378057	3.7059590202194	26.4710802376023	0.36087824163608	0.412039995035478	71.1428571428571	7	FALSE	FALSE	TRUE	FALSE	FALSE	TRUE	FALSE
Sncg	Sncg Slc17a8	30	Prss23	2	0.658966499571911	3.75217853789061	2.76857794112691	73.8052603873325	0.313569812413007	0.468654368016522	71.1428571428571	7	FALSE	FALSE	TRUE	FALSE	FALSE	TRUE	FALSE
Sncg	Sncg Slc17a8	31	Phgdh	2	0.654780465333204	2.55782421551752	1.63474599492762	0	0.313536984900688	0.388572020243276	71.1428571428571	7	FALSE	FALSE	TRUE	FALSE	FALSE	TRUE	FALSE
Sncg	Sncg Slc17a8	32	Dhrs7	2	0.650202736858682	5.28025365723662	4.68939040146954	20.3459225074278	0.418566698624846	0.351010798398329	71.1428571428571	7	FALSE	FALSE	TRUE	FALSE	TRUE	FALSE	FALSE
Sncg	Sncg Slc17a8	33	Cilp2	2	0.645689527276164	3.71029499294802	3.76692555673564	29.7669074970689	0.356235504520819	0.381818891656773	71.1428571428571	7	FALSE	FALSE	TRUE	FALSE	FALSE	TRUE	FALSE
Sncg	Sncg Slc17a8	34	Zfp423	2	0.641121242896115	2.8320665687887	1.87822166102944	0	0.31797439093197	0.365119123761907	71.1428571428571	7	FALSE	FALSE	TRUE	FALSE	TRUE	FALSE	FALSE
Sncg	Sncg Slc17a8	35	Chrm2	2	0.629398880062871	5.8483911717618	4.25083267510612	33.0541915852342	0.383946448657873	0.319469721403319	71.1428571428571	7	FALSE	FALSE	TRUE	FALSE	TRUE	FALSE	FALSE
Sncg	Sncg Slc17a8	36	Kcna5	2	0.625711884023998	6.21876009723027	14.1222226977294	9.23623845104534	0.640656262505002	0.267934121702452	71.1428571428571	7	FALSE	FALSE	TRUE	FALSE	FALSE	TRUE	FALSE
Sncg	Sncg Slc17a8	37	Pcsk6	2	0.608927275009861	7.41553681968547	10.6814107515853	19.2842956695063	0.568868405485764	0.247293787978137	71.1428571428571	7	FALSE	FALSE	TRUE	FALSE	TRUE	FALSE	FALSE
Sncg	Sncg Slc17a8	38	Ano1	2	0.600078768062259	5.96590402614373	24.702010942483	9.78793991828498	0.692166281207377	0.216129494298362	71.1428571428571	7	FALSE	FALSE	TRUE	FALSE	FALSE	TRUE	FALSE
Sncg	Sncg Slc17a8	39	Gm35657	2	0.593872991601995	4.15830832339129	4.03209019017799	13.6962807241191	0.369490308307638	0.232894400343218	71.1428571428571	7	FALSE	FALSE	TRUE	FALSE	TRUE	FALSE	FALSE
Sncg	Sncg Slc17a8	40	Fam43a	2	0.592148211150942	1.84363116006463	1.93761068239914	0	0.303129731059531	0.235438253428308	71.1428571428571	7	FALSE	FALSE	TRUE	FALSE	TRUE	FALSE	FALSE
Sncg	Sncg Slc17a8	41	Gpr158	1	0.915278856083361	4.05089105773559	1.36387554686457	910.585820828796	0.171957414080941	0.960021321961622	71.1428571428571	7	FALSE	FALSE	FALSE	FALSE	FALSE	TRUE	FALSE
Sncg	Sncg Slc17a8	42	Col25a1	1	0.894789069710659	3.09658406892403	1.18033764352381	2035.44046690065	0.152709835615844	0.997867803837955	71.1428571428571	7	FALSE	FALSE	FALSE	FALSE	FALSE	TRUE	FALSE
Sncg	Sncg Slc17a8	43	A830018L16Rik	1	0.843564823688081	3.03033080374682	1.30815147417917	810.578812175447	0.168551467038288	0.973827792365449	71.1428571428571	7	FALSE	FALSE	FALSE	FALSE	FALSE	TRUE	FALSE
Sncg	Sncg Slc17a8	44	9530059O14Rik	1	0.834225924461554	2.50903071497671	1.19897206399946	645.073663856588	0.153661878585581	0.9725713196271	71.1428571428571	7	FALSE	FALSE	FALSE	FALSE	FALSE	TRUE	FALSE
Sncg	Sncg Slc17a8	45	Pag1	1	0.822329783437633	4.04609788067301	2.16340198088407	165.849280359704	0.24534042666032	0.855427299120169	71.1428571428571	7	FALSE	FALSE	FALSE	FALSE	FALSE	TRUE	FALSE
Sncg	Sncg Slc17a8	46	Adamts17	1	0.818862306708352	3.93462528834644	2.32945646211145	135.562658672396	0.263237913643808	0.835716030524818	71.1428571428571	7	FALSE	FALSE	FALSE	FALSE	FALSE	TRUE	FALSE
Sncg	Sncg Slc17a8	47	Itpr1	1	0.817362050147123	3.32084096360778	2.4953632782834	155.811303766213	0.274958114847789	0.87592607200595	71.1428571428571	7	FALSE	FALSE	FALSE	FALSE	TRUE	FALSE	FALSE
Sncg	Sncg Slc17a8	48	Kcnk13	1	0.691672065811607	3.85539077658366	4.61067002598376	32.6441939069719	0.396472349705432	0.479527595693899	71.1428571428571	7	FALSE	FALSE	FALSE	FALSE	FALSE	TRUE	FALSE
Sncg	Sncg Slc17a8	49	Hunk	1	0.68171356644398	1.82345145148533	2.27314008323212	27.6571849882569	0.266398794469177	0.534433820239381	71.1428571428571	7	FALSE	FALSE	FALSE	FALSE	TRUE	FALSE	FALSE
Sncg	Sncg Slc17a8	50	Xylt1	1	0.675701770256012	3.21146126500298	3.72348456375415	34.9347288609309	0.36463688362422497	0.503031619759011	71.1428571428571	7	FALSE	FALSE	FALSE	FALSE	FALSE	TRUE	FALSE
Sst	Sst C1ql3_1	1	Lrrc4c	7	0.95333752385973	6.12655794348091	1.55596139838917	1844.67897245422	0.0684189226971789	0.992225461613218	102.285714285714	7	TRUE	TRUE	TRUE	TRUE	TRUE	TRUE	TRUE
Sst	Sst C1ql3_1	2	Erbb4	7	0.946147600425182	7.24502615751031	1.87373644520024	2795.18078907602	0.0794338677106234	0.98639455782313	102.285714285714	7	TRUE	TRUE	TRUE	TRUE	TRUE	TRUE	TRUE
Sst	Sst C1ql3_1	3	Lrp1b	7	0.945140091533109	5.61903188003807	1.42431108699784	2365.65469388844	0.0597294396466088	1	102.285714285714	7	TRUE	TRUE	TRUE	TRUE	TRUE	TRUE	TRUE
Sst	Sst C1ql3_1	4	Ptprk	7	0.861264298570618	7.12959606413333	4.49163331667265	215.488194748018	0.172410591400131	0.824905421342487	102.285714285714	7	TRUE	TRUE	TRUE	TRUE	TRUE	TRUE	TRUE
Sst	Sst C1ql3_1	5	Pard3b	7	0.854737529736483	10.4924151075024	6.57655247833444	291.239019575244	0.231898179408641	0.784335326877627	102.285714285714	7	TRUE	TRUE	TRUE	TRUE	TRUE	TRUE	TRUE
Sst	Sst C1ql3_1	6	Kcnip4	6	0.913793056928587	4.80433232012443	1.33018452056436	6096.48269287274	0.0561326481283228	0.985638699924415	102.285714285714	7	TRUE	FALSE	TRUE	TRUE	TRUE	TRUE	TRUE
Sst	Sst C1ql3_1	7	Brinp3	6	0.912026180010661	4.94747483454381	1.71447333931196	1396.26062861739	0.0693112321690563	0.9871180218119	102.285714285714	7	TRUE	TRUE	TRUE	FALSE	TRUE	TRUE	TRUE
Sst	Sst C1ql3_1	8	Gm13629	6	0.830601004811931	4.68904659670625	2.70161709236854	186.619944083201	0.104941375562569	0.836527722799213	102.285714285714	7	TRUE	TRUE	TRUE	TRUE	TRUE	TRUE	FALSE
Sst	Sst C1ql3_1	9	Crh	6	0.794639647918625	6.48470419802949	4.69859646540669	222.574421906127	0.172320029631367	0.682833456832868	102.285714285714	7	TRUE	TRUE	TRUE	TRUE	TRUE	TRUE	FALSE
Sst	Sst C1ql3_1	10	Bcl6	6	0.749941775286803	5.42235966148687	4.45281020475015	79.2022307635923	0.163972971963467	0.610815580554419	102.285714285714	7	TRUE	FALSE	TRUE	TRUE	TRUE	TRUE	TRUE
Sst	Sst C1ql3_1	11	Kcnip2	6	0.747971315580847	5.34995688056355	3.11599090166614	120.445591682956	0.119724028584213	0.628078062339314	102.285714285714	7	TRUE	FALSE	TRUE	TRUE	TRUE	TRUE	TRUE
Sst	Sst C1ql3_1	12	Arhgap18	5	0.826438493518949	4.34639359285269	2.43948569419873	208.92592070311	0.0989734685661657	0.847982043970628	102.285714285714	7	TRUE	FALSE	FALSE	TRUE	TRUE	TRUE	TRUE
Sst	Sst C1ql3_1	13	Rarb	5	0.761187072721407	7.57519259717698	4.82812835882662	104.520787003171	0.174163419570409	0.608065938673654	102.285714285714	7	FALSE	FALSE	TRUE	TRUE	TRUE	TRUE	TRUE
Sst	Sst C1ql3_1	14	Gm32647	5	0.751828565591917	3.73057647421945	3.39363711578862	110.454379104379	0.128172750556644	0.655851743076822	102.285714285714	7	FALSE	FALSE	TRUE	TRUE	TRUE	TRUE	TRUE
Sst	Sst C1ql3_1	15	Adamts6	5	0.737589664020785	4.82047515043587	3.31326710419564	105.225284137211	0.124091141558333	0.617898674076617	102.285714285714	7	FALSE	FALSE	TRUE	TRUE	TRUE	TRUE	TRUE
Sst	Sst C1ql3_1	16	Pdzrn3	5	0.716307050533501	2.55468393721002	1.72533122490525	0	0.102657406730823	0.561196695727489	102.285714285714	7	FALSE	FALSE	TRUE	TRUE	TRUE	TRUE	TRUE
Sst	Sst C1ql3_1	17	Gpr149	5	0.665345304576548	5.75219979386599	4.39781235813975	66.1812020252863	0.169845907334754	0.422101944319888	102.285714285714	7	FALSE	FALSE	TRUE	TRUE	TRUE	TRUE	TRUE
Sst	Sst C1ql3_1	18	Msra	4	0.848814675412235	4.15524854754094	2.09839032164517	295.76091284949	0.0901222260212068	0.914932370072917	102.285714285714	7	FALSE	TRUE	TRUE	TRUE	TRUE	FALSE	FALSE
Sst	Sst C1ql3_1	19	Trpc4	4	0.786261950249828	4.46920242582747	2.68954626099964	166.407939142642	0.10447168857951	0.746571047488396	102.285714285714	7	FALSE	FALSE	TRUE	TRUE	TRUE	TRUE	FALSE
Sst	Sst C1ql3_1	20	Prr16	4	0.784458041800822	5.46719916983881	3.72615552850703	183.380903675155	0.152914471332071	0.716128223186141	102.285714285714	7	FALSE	FALSE	TRUE	TRUE	TRUE	FALSE	TRUE
Sst	Sst C1ql3_1	21	Slit2	4	0.76798772013976	5.08650955990953	4.12799826821134	128.008385206095	0.154678794924705	0.67521668364043	102.285714285714	7	TRUE	FALSE	TRUE	FALSE	TRUE	TRUE	FALSE
Sst	Sst C1ql3_1	22	Gxylt2	4	0.746539553660107	4.82756717232364	3.77322878312116	92.9235811084281	0.1468984931002	0.621744366019435	102.285714285714	7	FALSE	FALSE	TRUE	TRUE	TRUE	FALSE	TRUE
Sst	Sst C1ql3_1	23	Sgpp2	4	0.698733048498913	7.09967954297781	6.05242794016117	48.5702970804269	0.205975669814755	0.458555931289175	102.285714285714	7	FALSE	FALSE	TRUE	FALSE	TRUE	TRUE	TRUE
Sst	Sst C1ql3_1	24	Tmem196	4	0.686213684721476	3.81937913387209	3.43367171601223	48.8381926240013	0.130066443720641	0.485076782761894	102.285714285714	7	TRUE	FALSE	TRUE	FALSE	TRUE	TRUE	FALSE
Sst	Sst C1ql3_1	25	Slc4a4	4	0.683866955592783	5.23673860136548	4.32929224927784	38.1128325591537	0.156901181819453	0.439285837670852	102.285714285714	7	FALSE	FALSE	TRUE	FALSE	TRUE	TRUE	TRUE
Sst	Sst C1ql3_1	26	Fam114a1	4	0.661169271856914	5.51551303576049	5.28573436509095	34.1883553528144	0.200006679497296	0.38581667413351	102.285714285714	7	TRUE	FALSE	TRUE	FALSE	TRUE	TRUE	FALSE
Sst	Sst C1ql3_1	27	Npy1r	4	0.651954170393011	4.74872263982395	5.00083154371248	24.9287114099875	0.192133654561504	0.3581193113255	102.285714285714	7	FALSE	TRUE	TRUE	FALSE	TRUE	TRUE	FALSE
Sst	Sst C1ql3_1	28	Pla2g4a	4	0.651260674243261	6.8100316998624	7.86343818569707	32.9085944266784	0.260469866130381	0.339404179543254	102.285714285714	7	TRUE	FALSE	TRUE	FALSE	TRUE	TRUE	FALSE
Sst	Sst C1ql3_1	29	Dab1	3	0.880494254715149	4.10028980111515	1.65690863629065	799.216292875821	0.0696091875091781	0.929057337220604	102.285714285714	7	TRUE	FALSE	FALSE	TRUE	TRUE	FALSE	FALSE
Sst	Sst C1ql3_1	30	Cdh2	3	0.863571815005922	3.98424822338839	1.47217554114435	426.998119917981	0.0639387587315681	0.925483209156679	102.285714285714	7	TRUE	TRUE	TRUE	FALSE	FALSE	FALSE	FALSE
Sst	Sst C1ql3_1	31	St8sia4	3	0.736335339513986	3.74570215905617	2.43045104724305	154.572308438528	0.097013146277532	0.662009154992008	102.285714285714	7	TRUE	FALSE	FALSE	FALSE	TRUE	TRUE	FALSE
Sst	Sst C1ql3_1	32	Htr2a	3	0.721417453615391	5.10543290891438	4.0731872696233	67.2025772465257	0.152231416336209	0.535274210422005	102.285714285714	7	FALSE	FALSE	TRUE	FALSE	TRUE	TRUE	FALSE
Sst	Sst C1ql3_1	33	Rxfp1	3	0.712952925536095	10.408969656908	9.01658129627671	67.332736846275	0.285487435497315	0.468239190364267	102.285714285714	7	FALSE	FALSE	TRUE	FALSE	TRUE	TRUE	FALSE
Sst	Sst C1ql3_1	34	Nmbr	3	0.678171018679481	4.85730070403324	4.64990287094687	42.8625499616068	0.174065219087461	0.428003905964902	102.285714285714	7	TRUE	TRUE	FALSE	FALSE	TRUE	FALSE	FALSE
Sst	Sst C1ql3_1	35	Lmo1	3	0.639266031497407	4.46038264559864	4.38188706844698	24.1828179529266	0.165011221077009	0.337819044958505	102.285714285714	7	TRUE	FALSE	TRUE	FALSE	FALSE	TRUE	FALSE
Sst	Sst C1ql3_1	36	Fbln5	3	0.615083609398939	3.66401284689846	4.16908148167729	21.598300423951	0.152682999208417	0.291417102112701	102.285714285714	7	FALSE	FALSE	TRUE	FALSE	TRUE	TRUE	FALSE
Sst	Sst C1ql3_1	37	Tacstd2	3	0.601574557375642	5.65427841104517	6.55121035784174	14.3905082431454	0.232942551272476	0.227544664847888	102.285714285714	7	TRUE	FALSE	TRUE	FALSE	FALSE	TRUE	FALSE
Sst	Sst C1ql3_1	38	Pard3bos1	3	0.601224307857283	3.58864992653842	4.34414824633766	0	0.286850380425875	0.222291791829041	102.285714285714	7	FALSE	FALSE	FALSE	FALSE	TRUE	TRUE	TRUE
Sst	Sst C1ql3_1	39	Antxr2	3	0.594040609903062	5.28272037453645	5.85443351295262	16.904055686305	0.210599168175066	0.218529403647979	102.285714285714	7	FALSE	FALSE	TRUE	FALSE	TRUE	TRUE	FALSE
Sst	Sst C1ql3_1	40	Sorcs3	2	0.755066457558114	3.18508885973061	2.75898782853334	120.340295714039	0.106237985044544	0.691935348018158	102.285714285714	7	FALSE	FALSE	TRUE	FALSE	TRUE	FALSE	FALSE
Sst	Sst C1ql3_1	41	Epha4	2	0.731402054620944	3.34622858879267	2.23193761492053	121.95360983632	0.0885333457772423	0.657749349842036	102.285714285714	7	TRUE	FALSE	TRUE	FALSE	FALSE	FALSE	FALSE
Sst	Sst C1ql3_1	42	Rspo2	2	0.652111438394876	3.82155625109462	3.23985129378795	51.9795044320105	0.121417994309359	0.416031733284672	102.285714285714	7	FALSE	FALSE	TRUE	FALSE	TRUE	FALSE	FALSE
Sst	Sst C1ql3_1	43	C1ql3	2	0.646619146380015	4.08962147420532	3.7159954458614	32.142772180653	0.148689482583203	0.374691928011369	102.285714285714	7	TRUE	FALSE	TRUE	FALSE	FALSE	FALSE	FALSE
Sst	Sst C1ql3_1	44	Eif4ebp1	2	0.63515881063197	3.21814523484907	3.51289520440389	16.2020421921586	0.14518867396233	0.339552469412715	102.285714285714	7	TRUE	FALSE	TRUE	FALSE	FALSE	FALSE	FALSE
Sst	Sst C1ql3_1	45	Rspo3	2	0.611440967561603	2.94860921400783	3.38317618026128	20.7627990830209	0.136162496880339	0.299871885370991	102.285714285714	7	FALSE	FALSE	TRUE	FALSE	TRUE	FALSE	FALSE
Sst	Sst C1ql3_1	46	Tecrl	2	0.608639573573135	12.1434662761041	23.4933894597935	17.3648646963373	0.53206477874864	0.225169096199018	102.285714285714	7	FALSE	FALSE	FALSE	FALSE	TRUE	TRUE	FALSE
Sst	Sst C1ql3_1	47	Igsf11	2	0.605061985849827	3.97320961516439	3.86311035228273	22.0430317742118	0.151048917539113	0.271750549439738	102.285714285714	7	FALSE	FALSE	TRUE	FALSE	FALSE	TRUE	FALSE
Sst	Sst C1ql3_1	48	Lpl	2	0.600304634667276	6.25081107230946	6.86622616976146	15.2948792273154	0.249676621305363	0.221038248946016	102.285714285714	7	FALSE	FALSE	TRUE	FALSE	FALSE	TRUE	FALSE
Sst	Sst C1ql3_1	49	Caps2	2	0.598690610303439	2.55972734495076	2.85792534275525	0	0.170124854015831	0.232693019487737	102.285714285714	7	FALSE	FALSE	TRUE	FALSE	FALSE	TRUE	FALSE
Sst	Sst C1ql3_1	50	Plch1	2	0.594605466339054	3.72808811790831	3.64811503286465	21.9328725971651	0.136546573668572	0.252197208214332	102.285714285714	7	FALSE	FALSE	TRUE	FALSE	TRUE	FALSE	FALSE
Sst	Sst C1ql3_2	1	Brinp3	7	0.975522791641229	8.43127903746196	1.73074392432234	2176.54096840357	0.0621194035410031	0.998724489795918	92.2857142857143	7	TRUE	TRUE	TRUE	TRUE	TRUE	TRUE	TRUE
Sst	Sst C1ql3_2	2	Ptprt	7	0.926367128818617	5.10584964792624	1.96548885584983	1686.70956976484	0.0708390469229613	0.991071428571428	92.2857142857143	7	TRUE	TRUE	TRUE	TRUE	TRUE	TRUE	TRUE
Sst	Sst C1ql3_2	3	Clstn2	7	0.923161988153144	7.44208152417987	2.10314927514108	1107.31216843565	0.0766698770398451	0.948225646533917	92.2857142857143	7	TRUE	TRUE	TRUE	TRUE	TRUE	TRUE	TRUE
Sst	Sst C1ql3_2	4	Crh	6	0.867563069730842	12.9178415488141	6.14040604113992	386.108129849647	0.19645075564383	0.789267336073135	92.2857142857143	7	TRUE	TRUE	TRUE	TRUE	TRUE	TRUE	FALSE
Sst	Sst C1ql3_2	5	Fat1	6	0.827736319381735	5.36978415684984	3.3108114212314	156.527846389094	0.116539948546464	0.805318014717799	92.2857142857143	7	TRUE	TRUE	TRUE	TRUE	TRUE	FALSE	TRUE
Sst	Sst C1ql3_2	6	Pla2g4a	5	0.761685365646981	20.7907757064583	18.8983307846917	73.222693574303	0.424709535570607	0.547565444391843	92.2857142857143	7	FALSE	FALSE	TRUE	TRUE	TRUE	TRUE	TRUE
Sst	Sst C1ql3_2	7	4921534H16Rik	5	0.706806164897607	3.21140796631267	1.45836175984783	0	0.103199205673426	0.504795918624583	92.2857142857143	7	FALSE	FALSE	TRUE	TRUE	TRUE	TRUE	TRUE
Sst	Sst C1ql3_2	8	Gpr149	5	0.682608930108772	4.17402587171501	4.73274915994604	51.9943852703217	0.160784273067221	0.462826825816063	92.2857142857143	7	FALSE	FALSE	TRUE	TRUE	TRUE	TRUE	TRUE
Sst	Sst C1ql3_2	9	Kcnip4	4	0.899940644554419	3.99818421275382	1.32557609940081	5284.40733447771	0.0493318661995324	0.984384037015616	92.2857142857143	7	FALSE	FALSE	TRUE	TRUE	TRUE	FALSE	TRUE
Sst	Sst C1ql3_2	10	Lrrtm1	4	0.819129186201154	4.06029107806614	2.09652330137444	243.171727170005	0.0781142029148204	0.801368556255775	92.2857142857143	7	TRUE	TRUE	TRUE	TRUE	FALSE	FALSE	FALSE
Sst	Sst C1ql3_2	11	Gm13629	4	0.81014040066496	3.82730930892525	2.61360428526586	158.75274132908999	0.0901071013208522	0.820852598580738	92.2857142857143	7	TRUE	TRUE	TRUE	FALSE	FALSE	TRUE	FALSE
Sst	Sst C1ql3_2	12	Ntng1	4	0.786353191632267	4.75402055907533	3.33628518059392	153.53347428869	0.112210780650464	0.746348392312189	92.2857142857143	7	FALSE	FALSE	TRUE	TRUE	TRUE	FALSE	TRUE
Sst	Sst C1ql3_2	13	Ptprk	4	0.78634497122811	4.74181866917466	3.59448884691773	159.535742637491	0.122317268106711	0.713325167468231	92.2857142857143	7	TRUE	FALSE	TRUE	FALSE	TRUE	TRUE	FALSE
Sst	Sst C1ql3_2	14	Kcnip2	4	0.765357269845146	5.24876226026919	3.27908143097497	119.912805511945	0.111595286004691	0.660876088326135	92.2857142857143	7	TRUE	FALSE	TRUE	TRUE	FALSE	TRUE	FALSE
Sst	Sst C1ql3_2	15	Ndnf	4	0.756571703647089	13.1071859971679	8.44333509962351	98.7572987961087	0.247471830606798	0.556062488598022	92.2857142857143	7	TRUE	FALSE	TRUE	FALSE	TRUE	TRUE	FALSE
Sst	Sst C1ql3_2	16	Sgpp2	4	0.731285160637369	8.73819680488566	7.16442887297354	58.5220553749757	0.216479732628904	0.513021458148402	92.2857142857143	7	FALSE	FALSE	TRUE	FALSE	TRUE	TRUE	TRUE
Sst	Sst C1ql3_2	17	C1ql3	4	0.698636040005784	6.17495935625187	5.55367073851313	46.0673889459706	0.198862600932484	0.463081131712042	92.2857142857143	7	TRUE	FALSE	TRUE	FALSE	TRUE	TRUE	FALSE
Sst	Sst C1ql3_2	18	Lmo1	4	0.681817479025081	7.9286494165469	6.7650853724287	39.510810381489	0.212887221800706	0.409368217013186	92.2857142857143	7	TRUE	FALSE	TRUE	FALSE	TRUE	TRUE	FALSE
Sst	Sst C1ql3_2	19	Pcdh20	4	0.646620135741449	7.07546407207957	7.31479552767825	20.9421739255619	0.235246200141836	0.32707278687941	92.2857142857143	7	TRUE	FALSE	TRUE	FALSE	TRUE	TRUE	FALSE
Sst	Sst C1ql3_2	20	Cdh2	3	0.884724636254303	4.24535614500959	1.46889383521694	458.394569925007	0.055889244673229	0.926629855107299	92.2857142857143	7	TRUE	FALSE	TRUE	FALSE	FALSE	TRUE	FALSE
Sst	Sst C1ql3_2	21	Prr16	3	0.777974930560952	4.06538445551452	3.45048653890807	147.045826628761	0.120775963658099	0.716290194767638	92.2857142857143	7	FALSE	FALSE	TRUE	FALSE	TRUE	FALSE	TRUE
Sst	Sst C1ql3_2	22	Gabrd	3	0.772081557859787	4.06799563926959	2.53844996215108	166.769142781532	0.0887573891975638	0.727559314976917	92.2857142857143	7	TRUE	TRUE	TRUE	FALSE	FALSE	FALSE	FALSE
Sst	Sst C1ql3_2	23	Gxylt2	3	0.769678311494606	5.04872618522828	4.0270294212451	98.0724221936453	0.138104292083291	0.672276783367009	92.2857142857143	7	FALSE	FALSE	TRUE	FALSE	TRUE	FALSE	TRUE
Sst	Sst C1ql3_2	24	Pde5a	3	0.725886279192012	4.37963525929131	3.72429720705444	63.6475577334044	0.124175645929651	0.578052969792593	92.2857142857143	7	FALSE	FALSE	FALSE	FALSE	TRUE	TRUE	TRUE
Sst	Sst C1ql3_2	25	Htr2a	3	0.716514678017684	5.13184880099061	4.26394777910693	69.5187993219553	0.140945957773296	0.532354258677773	92.2857142857143	7	FALSE	FALSE	TRUE	FALSE	TRUE	TRUE	FALSE
Sst	Sst C1ql3_2	26	Rxfp1	3	0.700623653671711	7.57583837566071	7.7847186793112	55.3175310374685	0.231218526436863	0.451353132396494	92.2857142857143	7	FALSE	FALSE	TRUE	FALSE	TRUE	TRUE	FALSE
Sst	Sst C1ql3_2	27	Dnah5	3	0.617652231637248	6.26047610242465	7.9739456277867	19.8410915610355	0.246124547337929	0.268289545967474	92.2857142857143	7	FALSE	FALSE	TRUE	FALSE	TRUE	TRUE	FALSE
Sst	Sst C1ql3_2	28	Ptgs2	3	0.612982154648792	9.47438982896002	15.4156045423212	18.3891818061521	0.396863984422737	0.239490003250432	92.2857142857143	7	FALSE	FALSE	TRUE	FALSE	TRUE	TRUE	FALSE
Sst	Sst C1ql3_2	29	Antxr2	3	0.610501305398203	5.32211563752272	7.21833670194125	19.4619115373257	0.227578983775129	0.254122742794336	92.2857142857143	7	FALSE	FALSE	TRUE	FALSE	TRUE	TRUE	FALSE
Sst	Sst C1ql3_2	30	Gas2l3	3	0.599048800804302	4.90465929845359	6.28712452533109	10.7852639330629	0.22547552658306	0.232245053072378	92.2857142857143	7	FALSE	FALSE	TRUE	FALSE	TRUE	TRUE	FALSE
Sst	Sst C1ql3_2	31	Gm34623	3	0.576693406296547	2.8259256545683	4.50422646246951	0	0.196219725858523	0.182795662469161	92.2857142857143	7	FALSE	FALSE	FALSE	FALSE	TRUE	TRUE	TRUE
Sst	Sst C1ql3_2	32	Lrrc4c	2	0.878645682732121	3.80709639206784	1.50325397011402	1257.43767856914	0.0570804210921706	0.967239527389903	92.2857142857143	7	FALSE	TRUE	TRUE	FALSE	FALSE	FALSE	FALSE
Sst	Sst C1ql3_2	33	Pcdh10	2	0.816944103839217	3.65010175083092	1.56289743263094	378.543888762906	0.059711527168084	0.893999446068403	92.2857142857143	7	FALSE	FALSE	FALSE	TRUE	TRUE	FALSE	FALSE
Sst	Sst C1ql3_2	34	Etv6	2	0.764728008716992	3.77414853410714	2.23846643276134	139.373757677963	0.0817018959071283	0.729903391746785	92.2857142857143	7	FALSE	FALSE	FALSE	TRUE	FALSE	FALSE	TRUE
Sst	Sst C1ql3_2	35	Doc2b	2	0.694635910889295	3.87910856565571	3.78906431980289	32.3943811826631	0.134735366398651	0.513750142894494	92.2857142857143	7	FALSE	FALSE	TRUE	FALSE	FALSE	FALSE	TRUE
Sst	Sst C1ql3_2	36	Rarb	2	0.682691364774176	2.56912561075335	2.95435865054062	37.9774077822327	0.103796153157015	0.488005892809426	92.2857142857143	7	FALSE	FALSE	TRUE	FALSE	FALSE	TRUE	FALSE
Sst	Sst C1ql3_2	37	Pdzrn3	2	0.681175712961623	4.42487381636575	2.984348678503	97.5511550648771	0.104897784142015	0.507475545363073	92.2857142857143	7	FALSE	FALSE	TRUE	FALSE	FALSE	FALSE	TRUE
Sst	Sst C1ql3_2	38	Slc4a4	2	0.64715420243801	3.78087747789233	3.79107551257956	30.8293557971478	0.130796217193962	0.380334175557679	92.2857142857143	7	FALSE	FALSE	TRUE	FALSE	FALSE	TRUE	FALSE
Sst	Sst C1ql3_2	39	4930426D05Rik	2	0.64711375963593	3.12465588635545	3.21924915330487	32.9142541026889	0.109605000266864	0.416671109557864	92.2857142857143	7	FALSE	FALSE	FALSE	TRUE	TRUE	FALSE	FALSE
Sst	Sst C1ql3_2	40	Eif4ebp1	2	0.628403026797896	3.95020340283129	4.00011723964057	21.0860955758107	0.132684770706313	0.32108850825763	92.2857142857143	7	TRUE	FALSE	TRUE	FALSE	FALSE	FALSE	FALSE
Sst	Sst C1ql3_2	41	Fbln5	2	0.621965621664938	4.8667247957383	5.07013541713879	27.5356702989177	0.171698457855268	0.30708240158235	92.2857142857143	7	FALSE	FALSE	TRUE	FALSE	FALSE	TRUE	FALSE
Sst	Sst C1ql3_2	42	Crispld1	2	0.590485473427221	3.36202303454385	4.31576244546527	11.5508566322585	0.164991738855378	0.222615813736166	92.2857142857143	7	FALSE	FALSE	FALSE	FALSE	TRUE	TRUE	FALSE
Sst	Sst C1ql3_2	43	Gm16070	2	0.587328890238405	2.66699467315615	4.76093742705328	7.83590164476107	0.186595319275471	0.224324345702706	92.2857142857143	7	FALSE	FALSE	FALSE	FALSE	TRUE	TRUE	FALSE
Sst	Sst C1ql3_2	44	Arsj	2	0.543145161258123	3.31772175591379	3.26150682369993	0	NA	0.0979304092755528	92.2857142857143	7	FALSE	FALSE	FALSE	FALSE	TRUE	TRUE	FALSE
Sst	Sst C1ql3_2	45	Gpr158	1	0.887113523538904	3.73476185876673	1.45803627146517	662.907118293689	0.0584183456678446	0.938305585392051	92.2857142857143	7	TRUE	FALSE	FALSE	FALSE	FALSE	FALSE	FALSE
Sst	Sst C1ql3_2	46	Lrp1b	1	0.875618369799081	3.32245268294914	1.38303864320959	1530.22135730755	0.0510607879279502	0.975644468313641	92.2857142857143	7	FALSE	FALSE	TRUE	FALSE	FALSE	FALSE	FALSE
Sst	Sst C1ql3_2	47	Msra	1	0.812036423249513	3.12666994996416	2.02669684707001	234.487932870948	0.0771735465810216	0.897033981056538	92.2857142857143	7	FALSE	TRUE	FALSE	FALSE	FALSE	FALSE	FALSE
Sst	Sst C1ql3_2	48	Pcdh9	1	0.8062035851322	2.45987046008671	1.16293406109	2241.5917433195	0.0417789517649071	0.969924812030074	92.2857142857143	7	TRUE	FALSE	FALSE	FALSE	FALSE	FALSE	FALSE
Sst	Sst C1ql3_2	49	Erbb4	1	0.793588930295188	2.73776834650426	1.62403514264357	1246.77477123309	0.0583671495253739	0.88852566606326	92.2857142857143	7	FALSE	FALSE	TRUE	FALSE	FALSE	FALSE	FALSE
Sst	Sst C1ql3_2	50	Gabra4	1	0.768691172659581	2.74119253017191	1.92757601623436	205.894572297955	0.0711611518843028	0.803049769779093	92.2857142857143	7	FALSE	TRUE	FALSE	FALSE	FALSE	FALSE	FALSE
Sst	Sst Calb2	1	Olfm3	7	0.943461600631011	14.1996709067857	4.37745640006331	1048.98082235941	0.399582800598139	0.947354198562157	337.857142857143	7	TRUE	TRUE	TRUE	TRUE	TRUE	TRUE	TRUE
Sst	Sst Calb2	2	Pcsk5	7	0.830077756027819	13.3655408821173	8.08968473367556	197.704272662547	0.545301643381301	0.717507111944834	337.857142857143	7	TRUE	TRUE	TRUE	TRUE	TRUE	TRUE	TRUE
Sst	Sst Calb2	3	Pstpip2	7	0.760454161885277	6.32680427768789	4.05456333189731	125.581139972205	0.382529923574907	0.634158538468849	337.857142857143	7	TRUE	TRUE	TRUE	TRUE	TRUE	TRUE	TRUE
Sst	Sst Calb2	4	Nppc	7	0.751228461065634	7.41208311973253	3.74830576348753	130.07479437246	0.379820856518669	0.601961399708261	337.857142857143	7	TRUE	TRUE	TRUE	TRUE	TRUE	TRUE	TRUE
Sst	Sst Calb2	5	Mrap2	7	0.746342754348344	6.19303415312625	4.67619280089356	103.188227542217	0.414434951049986	0.579992949295473	337.857142857143	7	TRUE	TRUE	TRUE	TRUE	TRUE	TRUE	TRUE
Sst	Sst Calb2	6	Man1a	6	0.863378144916981	5.43431513424055	2.30878217470644	538.559317416021	0.263794603808876	0.892316254175423	337.857142857143	7	TRUE	TRUE	TRUE	FALSE	TRUE	TRUE	TRUE
Sst	Sst Calb2	7	Cbln4	6	0.76941108942277	8.14200721628463	5.68601170807609	122.01020573425	0.462381579690771	0.608133745790981	337.857142857143	7	TRUE	TRUE	TRUE	TRUE	TRUE	TRUE	FALSE
Sst	Sst Calb2	8	Calb2	6	0.766138709982039	19.5387193526315	12.3687740241392	144.880395664323	0.647101906953678	0.560436486390025	337.857142857143	7	TRUE	TRUE	TRUE	TRUE	TRUE	TRUE	FALSE
Sst	Sst Calb2	9	Atp2b4	6	0.760796518682958	5.68322868784975	3.65503293002245	90.4873661189539	0.368075033396725	0.623366049008244	337.857142857143	7	TRUE	TRUE	TRUE	FALSE	TRUE	TRUE	TRUE
Sst	Sst Calb2	10	Ackr3	6	0.669361991527356	5.90075317578747	5.55228692419836	37.1521367756442	0.457560488973081	0.391189513912023	337.857142857143	7	TRUE	TRUE	TRUE	FALSE	TRUE	TRUE	TRUE
Sst	Sst Calb2	11	Col25a1	5	0.847159296690764	5.4553135912185	3.55466031521692	364.250050699913	0.350124106732157	0.865968959543295	337.857142857143	7	TRUE	TRUE	TRUE	TRUE	FALSE	TRUE	FALSE
Sst	Sst Calb2	12	Inpp4b	5	0.720915269897399	6.33764068591281	3.94093996329321	104.773222545853	0.374724529657379	0.53763998877958	337.857142857143	7	FALSE	FALSE	TRUE	TRUE	TRUE	TRUE	TRUE
Sst	Sst Calb2	13	Maml2	5	0.668328425231327	4.50757188433365	3.59274603185091	47.1427662921774	0.356897926540547	0.428556308251707	337.857142857143	7	FALSE	FALSE	TRUE	TRUE	TRUE	TRUE	TRUE
Sst	Sst Calb2	14	Gm21949	5	0.649576144972372	4.43249740797738	4.23064562147626	0	NA	0.335432670073217	337.857142857143	7	FALSE	FALSE	TRUE	TRUE	TRUE	TRUE	TRUE
Sst	Sst Calb2	15	Gpc5	5	0.635836836769859	4.98086668634438	2.75553268982618	161.258244288093	0.296475063420998	0.392549971446715	337.857142857143	7	FALSE	FALSE	TRUE	TRUE	TRUE	TRUE	TRUE
Sst	Sst Calb2	16	Zbtb20	4	0.869912088922123	4.42437644096542	1.82047311146367	471.99995137431	0.23227457990254	0.917769245217344	337.857142857143	7	TRUE	TRUE	TRUE	FALSE	FALSE	TRUE	FALSE
Sst	Sst Calb2	17	Zfpm2	4	0.718328638607036	4.53127463160407	3.12944083917244	151.020629592233	0.325530763014969	0.578471244551461	337.857142857143	7	TRUE	FALSE	TRUE	FALSE	TRUE	TRUE	FALSE
Sst	Sst Calb2	18	Eya1	4	0.670921589176291	3.81365918497124	2.86287733327158	100.959286132225	0.303868939999677	0.488363536372549	337.857142857143	7	TRUE	FALSE	TRUE	FALSE	FALSE	TRUE	TRUE
Sst	Sst Calb2	19	Prokr2	4	0.643529702812943	4.76327232295581	4.73609013791926	30.4613142501339	0.422780265785553	0.344368148669197	337.857142857143	7	TRUE	FALSE	TRUE	FALSE	TRUE	TRUE	FALSE
Sst	Sst Calb2	20	Edaradd	4	0.63155226059496	5.51919997941094	5.82269903825181	28.0864526834572	0.468991116671357	0.310204173517244	337.857142857143	7	FALSE	FALSE	TRUE	TRUE	FALSE	TRUE	TRUE
Sst	Sst Calb2	21	Gm10754	4	0.624554913543801	4.82553791684754	4.45746739978327	32.9046726614732	0.405741849643638	0.313797473731937	337.857142857143	7	FALSE	FALSE	TRUE	FALSE	TRUE	TRUE	TRUE
Sst	Sst Calb2	22	Slc9a2	4	0.621338127315927	11.2506283869128	14.3145547923304	21.4145572881584	0.688624437535965	0.25639232788664	337.857142857143	7	FALSE	FALSE	TRUE	FALSE	TRUE	TRUE	TRUE
Sst	Sst Calb2	23	Pdlim5	4	0.606154296677543	5.45000315021797	4.35554384612311	34.7869482153626	0.402498516045577	0.270296850473636	337.857142857143	7	FALSE	FALSE	TRUE	FALSE	TRUE	TRUE	TRUE
Sst	Sst Calb2	24	Maf	3	0.8666220034079	3.53449110926919	1.45177761669091	548.53447086282	0.193411854042604	0.942034382041953	337.857142857143	7	TRUE	FALSE	TRUE	FALSE	FALSE	TRUE	FALSE
Sst	Sst Calb2	25	Nkain3	3	0.853226053283271	4.10846433712272	2.77354260182177	554.730493741365	0.297478132093944	0.910442232713743	337.857142857143	7	TRUE	FALSE	TRUE	FALSE	FALSE	TRUE	FALSE
Sst	Sst Calb2	26	Abtb2	3	0.71983034244561	3.8939553478245	2.48867351592232	110.792037107095	0.277506237718684	0.607051927328203	337.857142857143	7	FALSE	FALSE	TRUE	FALSE	TRUE	TRUE	FALSE
Sst	Sst Calb2	27	Col11a1	3	0.694088433500872	3.44114509094779	3.3060553297836	78.2294924189134	0.333201584034464	0.547298125589434	337.857142857143	7	TRUE	FALSE	TRUE	FALSE	FALSE	TRUE	FALSE
Sst	Sst Calb2	28	Daam2	3	0.658058090735919	5.82350685212882	6.25548277953197	35.6352937199404	0.486818410504757	0.368148667869168	337.857142857143	7	FALSE	FALSE	TRUE	FALSE	TRUE	TRUE	FALSE
Sst	Sst Calb2	29	Sox1	3	0.656644565318799	3.47909279250695	3.07740108274105	22.3665898227366	0.323094918781809	0.397733786547041	337.857142857143	7	TRUE	FALSE	TRUE	FALSE	FALSE	TRUE	FALSE
Sst	Sst Calb2	30	A930003A15Rik	3	0.573231946674701	4.68001041457331	8.81746316717885	5.82594675837885	0.586287292941102	0.160627583447582	337.857142857143	7	TRUE	FALSE	TRUE	FALSE	FALSE	TRUE	FALSE
Sst	Sst Calb2	31	Rbp1	3	0.568396329626993	4.36946872192785	4.28208205476704	11.4568611884914	0.404032576494183	0.167056592778251	337.857142857143	7	TRUE	FALSE	TRUE	FALSE	FALSE	TRUE	FALSE
Sst	Sst Calb2	32	Kitl	3	0.564655265332103	3.86510882801691	4.36668588045355	12.1109877876806	0.406034670820929	0.162460426119436	337.857142857143	7	FALSE	FALSE	TRUE	FALSE	TRUE	TRUE	FALSE
Sst	Sst Calb2	33	Ptprd	2	0.887011112904693	3.56214618838226	1.37732325194111	1141.43634589188	0.179658986437094	0.992464678178969	337.857142857143	7	TRUE	TRUE	FALSE	FALSE	FALSE	FALSE	FALSE
Sst	Sst Calb2	34	Cacng4	2	0.658330226736011	4.01916465466408	3.79814701656188	25.9333842335359	0.370788571002963	0.395821166288475	337.857142857143	7	FALSE	FALSE	TRUE	FALSE	FALSE	TRUE	FALSE
Sst	Sst Calb2	35	Sfrp2	2	0.647079702959588	4.22536929409567	4.33112977272021	43.3687377264395	0.400182177500694	0.366443374093941	337.857142857143	7	TRUE	FALSE	FALSE	FALSE	FALSE	TRUE	FALSE
Sst	Sst Calb2	36	Rasl11a	2	0.636697046672932	3.46360877297235	2.65044448438591	46.9097405480432	0.292502390857065	0.389830224130563	337.857142857143	7	TRUE	TRUE	FALSE	FALSE	FALSE	FALSE	FALSE
Sst	Sst Calb2	37	Net1	2	0.62176414807549	3.36289369440913	2.889929516343	27.0313222895211	0.308363608905429	0.328425914321526	337.857142857143	7	TRUE	FALSE	FALSE	FALSE	FALSE	TRUE	FALSE
Sst	Sst Calb2	38	Gbp7	2	0.569495292612765	4.09553159395972	5.54056847917928	8.17339745943874	0.479283700409885	0.164914889094309	337.857142857143	7	FALSE	FALSE	TRUE	FALSE	FALSE	TRUE	FALSE
Sst	Sst Calb2	39	Notch2	2	0.567338470220367	4.62589221429799	6.96301251982553	10.7668579291621	0.511956737746674	0.160103361114198	337.857142857143	7	FALSE	FALSE	TRUE	FALSE	FALSE	TRUE	FALSE
Sst	Sst Calb2	40	Cxcr4	2	0.561243677383843	3.18620164502408	4.72423761939083	3.97411461463763	0.442878334790099	0.140334200564523	337.857142857143	7	TRUE	FALSE	FALSE	FALSE	FALSE	TRUE	FALSE
Sst	Sst Calb2	41	Cpne2	2	0.559342543501008	4.10072495318958	3.71699327843885	14.4745158918966	0.37230877577979	0.154697622056844	337.857142857143	7	FALSE	FALSE	TRUE	FALSE	FALSE	TRUE	FALSE
Sst	Sst Calb2	42	Adra2a	2	0.549632659793457	2.93671492766587	4.55054538620891	4.44970804638731	0.451617697747729	0.121867130849772	337.857142857143	7	FALSE	FALSE	TRUE	FALSE	FALSE	TRUE	FALSE
Sst	Sst Calb2	43	Thsd7a	1	0.869084697134013	3.72736285267801	1.56404021563779	1008.26218553146	0.205288323644833	0.966404530906168	337.857142857143	7	FALSE	FALSE	FALSE	FALSE	FALSE	TRUE	FALSE
Sst	Sst Calb2	44	Tox	1	0.754104184174702	2.65256852149196	1.98228904815812	294.04905774807	0.230293439696947	0.833470694032678	337.857142857143	7	TRUE	FALSE	FALSE	FALSE	FALSE	FALSE	FALSE
Sst	Sst Calb2	45	Crhbp	1	0.748568693335039	3.08738343026834	1.88117108987837	451.291869908496	0.229587621155227	0.78199259096725	337.857142857143	7	FALSE	TRUE	FALSE	FALSE	FALSE	FALSE	FALSE
Sst	Sst Calb2	46	Mcc	1	0.746832898635732	2.66754058184573	1.64692916531435	200.87024707796	0.214472003787916	0.796323044503719	337.857142857143	7	FALSE	TRUE	FALSE	FALSE	FALSE	FALSE	FALSE
Sst	Sst Calb2	47	Mpped2	1	0.737317269899976	2.96712031362261	1.59337130334661	240.71426786797	0.201780307735913	0.79561894258601	337.857142857143	7	TRUE	FALSE	FALSE	FALSE	FALSE	FALSE	FALSE
Sst	Sst Calb2	48	Sgcd	1	0.725446269296916	2.96166654874831	2.23461787559445	213.700103790566	0.259885607575833	0.692006754939805	337.857142857143	7	FALSE	FALSE	FALSE	FALSE	FALSE	TRUE	FALSE
Sst	Sst Calb2	49	Lmo4	1	0.707824452544077	2.35167132956205	1.40847908631428	139.235564386205	0.187173801545443	0.729483702703807	337.857142857143	7	TRUE	FALSE	FALSE	FALSE	FALSE	FALSE	FALSE
Sst	Sst Calb2	50	Timp3	1	0.690633410182761	2.78172242703975	2.24589296939349	125.823711521044	0.25875726038543	0.612915971143845	337.857142857143	7	TRUE	FALSE	FALSE	FALSE	FALSE	FALSE	FALSE
Sst	Sst Crhr2_1	1	Crtac1	5	0.827727283928974	4.59039148048857	2.3136691311498	274.294113534768	0.197759973230149	0.8301275511341	236.714285714286	7	TRUE	TRUE	TRUE	FALSE	TRUE	TRUE	FALSE
Sst	Sst Crhr2_1	2	Rspo2	5	0.71773017834406	6.16064991299307	5.15989947788475	61.8916976741812	0.356459143062822	0.512321619279227	236.714285714286	7	TRUE	FALSE	TRUE	FALSE	TRUE	TRUE	TRUE
Sst	Sst Crhr2_1	3	Nmbr	5	0.665016321915441	5.36868319966394	5.7187443564472	38.9175943595297	0.383952017225287	0.387932276924428	236.714285714286	7	TRUE	TRUE	FALSE	FALSE	TRUE	TRUE	TRUE
Sst	Sst Crhr2_1	4	Col6a1	5	0.629653672319011	7.23769368150764	7.0731735910366504	35.0405546958988	0.435110258582737	0.299795225027841	236.714285714286	7	TRUE	FALSE	TRUE	FALSE	TRUE	TRUE	TRUE
Sst	Sst Crhr2_1	5	Fibcd1	4	0.700799308120904	5.40826911897945	3.22835198483096	80.906887290162	0.258590615011642	0.505907285945217	236.714285714286	7	TRUE	FALSE	TRUE	FALSE	TRUE	TRUE	FALSE
Sst	Sst Crhr2_1	6	Pla2g7	4	0.69103313786646	4.84267753766683	3.49532808351952	66.9382084243584	0.275085951637792	0.488602883608174	236.714285714286	7	TRUE	TRUE	TRUE	FALSE	FALSE	TRUE	FALSE
Sst	Sst Crhr2_1	7	Nek7	3	0.814633975133389	3.70754233135451	1.99334496619492	326.799499024341	0.174395614069713	0.83935773978168	236.714285714286	7	TRUE	FALSE	TRUE	FALSE	FALSE	TRUE	FALSE
Sst	Sst Crhr2_1	8	Tmem132d	3	0.771657133850832	3.32441020440757	2.29738928444983	175.482170534752	0.199671725252986	0.74023621432901	236.714285714286	7	TRUE	FALSE	TRUE	FALSE	FALSE	TRUE	FALSE
Sst	Sst Crhr2_1	9	Gm32647	3	0.722148050570945	4.17070655243069	3.60149718835285	107.136581272368	0.282352228340823	0.59594856938245	236.714285714286	7	FALSE	FALSE	TRUE	FALSE	TRUE	FALSE	TRUE
Sst	Sst Crhr2_1	10	Fam114a1	3	0.618694840344994	4.14529078523125	4.5293949568157	23.8317024273196	0.329812167111578	0.301133984125621	236.714285714286	7	TRUE	FALSE	TRUE	FALSE	FALSE	TRUE	FALSE
Sst	Sst Crhr2_1	11	Crhr2	3	0.616919097862525	6.5027028831734	5.9053080037284	35.2000979494589	0.389697369200475	0.279928497572147	236.714285714286	7	FALSE	FALSE	TRUE	FALSE	TRUE	TRUE	FALSE
Sst	Sst Crhr2_1	12	Ppfibp2	3	0.591879111230986	5.4024227793154	5.73778873725075	17.4036897779554	0.388143215144059	0.215103722365257	236.714285714286	7	FALSE	FALSE	TRUE	FALSE	TRUE	TRUE	FALSE
Sst	Sst Crhr2_1	13	Gm12130	3	0.590438874807687	10.2715222820543	36.0692882596831	11.5318331101357	0.830976219363354	0.18438611944207	236.714285714286	7	FALSE	FALSE	TRUE	FALSE	TRUE	TRUE	FALSE
Sst	Sst Crhr2_1	14	Ltbp1	3	0.587902276959136	3.81522021424974	4.46338749545803	17.7800603147928	0.334101796674942	0.218416431883879	236.714285714286	7	FALSE	FALSE	TRUE	FALSE	TRUE	TRUE	FALSE
Sst	Sst Crhr2_1	15	Gm12128	3	0.583507852169493	6.98347616497579	25.1004556719496	0	NA	0.168863085659696	236.714285714286	7	FALSE	FALSE	FALSE	FALSE	TRUE	TRUE	TRUE
Sst	Sst Crhr2_1	16	Eya4	2	0.803081039072992	3.54102225297863	2.44445975490001	240.376663744518	0.206997565329662	0.824925133512262	236.714285714286	7	TRUE	FALSE	TRUE	FALSE	FALSE	FALSE	FALSE
Sst	Sst Crhr2_1	17	Lgals1	2	0.769098738979302	3.25087590831066	2.14612773661444	234.64542254878901	0.186473145666595	0.751140158131515	236.714285714286	7	TRUE	FALSE	TRUE	FALSE	FALSE	FALSE	FALSE
Sst	Sst Crhr2_1	18	Sel1l3	2	0.761148311758726	3.06694782016856	2.11188337659959	148.81106698139	0.183880334126996	0.769839170562853	236.714285714286	7	TRUE	FALSE	FALSE	FALSE	FALSE	TRUE	FALSE
Sst	Sst Crhr2_1	19	Egln3	2	0.705424406163115	3.77192632463835	3.24160145813006	73.9882108148657	0.258537956715226	0.55650692114096	236.714285714286	7	FALSE	TRUE	FALSE	FALSE	TRUE	FALSE	FALSE
Sst	Sst Crhr2_1	20	Sox5	2	0.691461108383013	3.83752933623859	2.42582748327833	80.5893192074684	0.208081792642217	0.536017347299129	236.714285714286	7	FALSE	FALSE	TRUE	FALSE	FALSE	TRUE	FALSE
Sst	Sst Crhr2_1	21	Prkcq	2	0.62666683593289	3.39332465155618	3.8470175005085	29.1512957083418	0.293398845105084	0.332044562425094	236.714285714286	7	TRUE	FALSE	FALSE	FALSE	FALSE	TRUE	FALSE
Sst	Sst Crhr2_1	22	Sox5os4	2	0.578280162603302	2.59490592347117	2.81484599097082	0	NA	0.210136385887355	236.714285714286	7	FALSE	FALSE	FALSE	FALSE	TRUE	TRUE	FALSE
Sst	Sst Crhr2_1	23	Spp1	2	0.578141904539733	9.12574077486849	7.19254838638177	52.5340607360031	0.44582570670388	0.178659145884863	236.714285714286	7	FALSE	FALSE	TRUE	FALSE	FALSE	TRUE	FALSE
Sst	Sst Crhr2_1	24	Alk	1	0.788579379534204	3.38993221202627	2.0156341867058	254.662756705105	0.183626873457718	0.795406552251903	236.714285714286	7	FALSE	FALSE	FALSE	FALSE	FALSE	TRUE	FALSE
Sst	Sst Crhr2_1	25	Moxd1	1	0.712538196426897	2.35848008671698	2.31746662405892	176.267093778477	0.201000175300471	0.711632007269722	236.714285714286	7	FALSE	FALSE	FALSE	FALSE	FALSE	TRUE	FALSE
Sst	Sst Crhr2_1	26	Ndst3	1	0.712102206451001	3.04041907675609	2.61139537867427	118.850404875177	0.217898098022631	0.623236846086817	236.714285714286	7	FALSE	FALSE	FALSE	FALSE	FALSE	TRUE	FALSE
Sst	Sst Crhr2_1	27	Plxdc2	1	0.701189807163861	2.74797630796686	2.25280762745262	128.967136529264	0.197870020066158	0.677329937800813	236.714285714286	7	TRUE	FALSE	FALSE	FALSE	FALSE	FALSE	FALSE
Sst	Sst Crhr2_1	28	Igfbp3	1	0.684899490511705	3.01214276882685	2.17111360396865	85.6814807888995	0.189016074664501	0.555907195104484	236.714285714286	7	FALSE	TRUE	FALSE	FALSE	FALSE	FALSE	FALSE
Sst	Sst Crhr2_1	29	Pdzrn3	1	0.662591339877812	2.83762653462771	2.79956539024114	57.8006632407839	0.234738967041091	0.474281684064048	236.714285714286	7	FALSE	FALSE	FALSE	FALSE	TRUE	FALSE	FALSE
Sst	Sst Crhr2_1	30	Tiam2	1	0.651332120894434	2.38861901095957	1.82527741765698	70.5907926050703	0.16291679569073	0.565734453067743	236.714285714286	7	TRUE	FALSE	FALSE	FALSE	FALSE	FALSE	FALSE
Sst	Sst Crhr2_1	31	3110035E14Rik	1	0.650860128063409	2.60017437842159	2.08708094579817	45.6739188613466	0.183531566717172	0.492630900079026	236.714285714286	7	TRUE	FALSE	FALSE	FALSE	FALSE	FALSE	FALSE
Sst	Sst Crhr2_1	32	Lpar1	1	0.632310938237325	3.38501231664315	2.89243686460015	40.4370792794189	0.238460853216329	0.389331235332756	236.714285714286	7	FALSE	FALSE	FALSE	FALSE	FALSE	FALSE	TRUE
Sst	Sst Crhr2_1	33	Pcdh8	1	0.631386863310742	1.95206205298481	2.13785140546443	67.6855681617233	0.189760443797618	0.460319399111214	236.714285714286	7	TRUE	FALSE	FALSE	FALSE	FALSE	FALSE	FALSE
Sst	Sst Crhr2_1	34	Pdlim5	1	0.606282860390003	3.40175178381561	3.76884037203203	27.4797280932556	0.294542820266259	0.277806153365473	236.714285714286	7	TRUE	FALSE	FALSE	FALSE	FALSE	FALSE	FALSE
Sst	Sst Crhr2_1	35	Nnat	1	0.589577043720984	2.34918118109911	2.01143745480018	43.3828969274619	0.180165312722673	0.345159694179816	236.714285714286	7	TRUE	FALSE	FALSE	FALSE	FALSE	FALSE	FALSE
Sst	Sst Crhr2_1	36	Agtr2	1	0.560852160144756	2.66433834393348	2.28502494986556	0	0.24872292509489	0.16095813166528	236.714285714286	7	TRUE	FALSE	FALSE	FALSE	FALSE	FALSE	FALSE
Sst	Sst Crhr2_1	37	Slc39a8	1	0.546153273101699	3.25106220968644	4.0946550688085	9.7297213803378	0.315029626257598	0.123694506950339	236.714285714286	7	FALSE	FALSE	TRUE	FALSE	FALSE	FALSE	FALSE
Sst	Sst Crhr2_1	38	Serpinb8	1	0.542977474481005	3.57148179357092	4.65502723006595	6.9350981560742	0.356133280157282	0.106498444597672	236.714285714286	7	FALSE	FALSE	FALSE	FALSE	TRUE	FALSE	FALSE
Sst	Sst Crhr2_1	39	Dio2	1	0.522968555203314	2.01253736143798	5.08962037964508	0	0.483213338385752	0.0492722564005371	236.714285714286	7	FALSE	FALSE	FALSE	FALSE	FALSE	TRUE	FALSE
Sst	Sst Crhr2_1	40	Grik1	0	0.789626048986759	2.05780483240789	1.12182170521819	1096.53443871306	0.106315162749454	0.98744769874477	236.714285714286	7	FALSE	FALSE	FALSE	FALSE	FALSE	FALSE	FALSE
Sst	Sst Crhr2_1	41	Lingo2	0	0.787023962541057	2.15356748293733	1.32175646381019	901.667935150677	0.124652009318861	0.918902229537616	236.714285714286	7	FALSE	FALSE	FALSE	FALSE	FALSE	FALSE	FALSE
Sst	Sst Crhr2_1	42	Cdh9	0	0.786425161199729	2.19133193604291	1.49430182109864	836.070691268817	0.13697622183336	0.979902776811452	236.714285714286	7	FALSE	FALSE	FALSE	FALSE	FALSE	FALSE	FALSE
Sst	Sst Crhr2_1	43	Unc5d	0	0.780049458870968	2.86365984664076	2.23476908772009	291.265680347515	0.19183989184333	0.802691833440717	236.714285714286	7	FALSE	FALSE	FALSE	FALSE	FALSE	FALSE	FALSE
Sst	Sst Crhr2_1	44	Trpc6	0	0.774530949753309	2.57581155181292	1.693011285269	352.92924714660103	0.152488690555737	0.896437534210446	236.714285714286	7	FALSE	FALSE	FALSE	FALSE	FALSE	FALSE	FALSE
Sst	Sst Crhr2_1	45	Dcc	0	0.770908383588163	2.99295323058463	1.51264376613006	388.277962796123	0.139434403742879	0.793498646297475	236.714285714286	7	FALSE	FALSE	FALSE	FALSE	FALSE	FALSE	FALSE
Sst	Sst Crhr2_1	46	Tenm2	0	0.758627841367673	2.48693786537261	1.28580372418737	736.366624939179	0.121633343300447	0.912535167165354	236.714285714286	7	FALSE	FALSE	FALSE	FALSE	FALSE	FALSE	FALSE
Sst	Sst Crhr2_1	47	Myo16	0	0.71483960201015	2.22518835364925	1.51090155194722	154.203816514994	0.139617714749513	0.764064111153516	236.714285714286	7	FALSE	FALSE	FALSE	FALSE	FALSE	FALSE	FALSE
Sst	Sst Crhr2_1	48	Zfp536	0	0.68679335396658	2.02813602098423	2.08292742085861	105.962973895152	0.184347676056369	0.687345220659362	236.714285714286	7	FALSE	FALSE	FALSE	FALSE	FALSE	FALSE	FALSE
Sst	Sst Crhr2_1	49	Klhl13	0	0.680742695254835	2.76781128429274	1.99792937918838	112.481945262664	0.176489160732127	0.591795681584897	236.714285714286	7	FALSE	FALSE	FALSE	FALSE	FALSE	FALSE	FALSE
Sst	Sst Crhr2_1	50	Grm8	0	0.678009406664987	2.67700631482224	2.52128284202705	131.270023502607	0.214599289887609	0.562127812205863	236.714285714286	7	FALSE	FALSE	FALSE	FALSE	FALSE	FALSE	FALSE
Sst	Sst Crhr2_2	1	Grm8	6	0.843448583176777	6.94400025518309	3.55208639925852	279.253347444724	0.210158358355586	0.785824826704134	161.428571428571	7	TRUE	FALSE	TRUE	TRUE	TRUE	TRUE	TRUE
Sst	Sst Crhr2_2	2	Gm8281	5	0.706045308840133	7.18960988953996	5.6406016336245	35.485254157374	0.290137702344879	0.492102128963237	161.428571428571	7	TRUE	TRUE	TRUE	FALSE	TRUE	TRUE	FALSE
Sst	Sst Crhr2_2	3	2610042L04Rik	5	0.646281362856493	7.45532685090871	8.94562142863781	14.6075029052156	0.407069594424948	0.32019497876622	161.428571428571	7	TRUE	TRUE	TRUE	FALSE	TRUE	TRUE	FALSE
Sst	Sst Crhr2_2	4	Gm3164	5	0.637610088928716	5.97107788341918	9.7622450870417	8.53703468942833	0.44198761436111	0.297052373304364	161.428571428571	7	TRUE	TRUE	TRUE	FALSE	TRUE	TRUE	FALSE
Sst	Sst Crhr2_2	5	Scube2	5	0.635688520296901	6.00827479174417	5.93269644574147	31.1619662855795	0.304588950785635	0.324672500244361	161.428571428571	7	TRUE	FALSE	TRUE	FALSE	TRUE	TRUE	TRUE
Sst	Sst Crhr2_2	6	Gm3488	4	0.682001024523666	6.02474388195183	9.05290359728704	15.8650850079862	0.39748552406058	0.412803851370648	161.428571428571	7	FALSE	FALSE	TRUE	FALSE	TRUE	TRUE	TRUE
Sst	Sst Crhr2_2	7	Crhr2	4	0.657861975089084	6.68539443526232	7.89516803585614	40.3264366012837	0.363963605267953	0.36474186116183	161.428571428571	7	FALSE	FALSE	TRUE	FALSE	TRUE	TRUE	TRUE
Sst	Sst Crhr2_2	8	Gm3264	4	0.650513905686274	5.23008458703596	7.47864591721813	11.1367247900762	0.362634352882801	0.34020732208918	161.428571428571	7	FALSE	FALSE	TRUE	FALSE	TRUE	TRUE	TRUE
Sst	Sst Crhr2_2	9	Stac	4	0.626670691906265	6.12182146070968	8.18189170453407	26.4024701698396	0.390503070474713	0.291118645146925	161.428571428571	7	FALSE	FALSE	TRUE	FALSE	TRUE	TRUE	TRUE
Sst	Sst Crhr2_2	10	Gm3667	3	0.670385638407916	4.85089789727775	5.10933938633214	17.2499463087695	0.275215317616922	0.419044065687637	161.428571428571	7	FALSE	FALSE	TRUE	FALSE	TRUE	TRUE	FALSE
Sst	Sst Crhr2_2	11	AW551984	3	0.665199712834303	5.31130536121247	5.47047809399002	51.2093104569312	0.287151412953057	0.42613655139742	161.428571428571	7	FALSE	FALSE	TRUE	FALSE	TRUE	TRUE	FALSE
Sst	Sst Crhr2_2	12	Gm10406	3	0.655920681167497	4.22893699354907	4.30553063487776	24.417617659608	0.235374242863251	0.402617421796284	161.428571428571	7	TRUE	FALSE	FALSE	FALSE	TRUE	FALSE	TRUE
Sst	Sst Crhr2_2	13	Oprk1	3	0.602810605715918	4.6807010180991	5.11458158908661	24.2433456970137	0.27283522930009	0.255248816020848	161.428571428571	7	FALSE	FALSE	TRUE	FALSE	TRUE	TRUE	FALSE
Sst	Sst Crhr2_2	14	Gm5796	3	0.59045499779895	3.26492649298622	5.63841472966106	4.79596921410778	0.314522339014071	0.220586327221678	161.428571428571	7	TRUE	FALSE	TRUE	FALSE	FALSE	TRUE	FALSE
Sst	Sst Crhr2_2	15	Crygs	3	0.575370462192243	3.66973644244329	4.167361071993	0	NA	0.173525791850435	161.428571428571	7	TRUE	FALSE	TRUE	FALSE	FALSE	TRUE	FALSE
Sst	Sst Crhr2_2	16	Nox4	3	0.554360949474894	5.16133981581853	13.593211606413	7.11107133088565	0.520770624852258	0.117684742240069	161.428571428571	7	FALSE	FALSE	TRUE	FALSE	TRUE	TRUE	FALSE
Sst	Sst Crhr2_2	17	Stk32a	2	0.715107095487984	3.9759718522909	3.1192575498552	124.094793767302	0.185173126753364	0.600942089384656	161.428571428571	7	FALSE	FALSE	FALSE	TRUE	FALSE	FALSE	TRUE
Sst	Sst Crhr2_2	18	Arhgef28	2	0.68973892695931	3.4412984139768	3.29056899261128	57.1037271794382	0.190073225982544	0.53978259320342	161.428571428571	7	FALSE	FALSE	FALSE	FALSE	TRUE	FALSE	TRUE
Sst	Sst Crhr2_2	19	Gm3696	2	0.657396059660055	3.59191901386166	3.26205882066315	27.3515545913483	0.189503289597608	0.440316490584975	161.428571428571	7	FALSE	FALSE	FALSE	FALSE	TRUE	TRUE	FALSE
Sst	Sst Crhr2_2	20	Gm2237	2	0.640259474382839	2.73031633187965	1.98521325168655	11.9260847175698	0.131283613308287	0.346078890766634	161.428571428571	7	TRUE	TRUE	FALSE	FALSE	FALSE	FALSE	FALSE
Sst	Sst Crhr2_2	21	Esr1	2	0.622196636407941	2.87360304527129	3.41514016553224	18.5130209233735	0.202726109138999	0.333428287465923	161.428571428571	7	FALSE	FALSE	FALSE	FALSE	TRUE	FALSE	TRUE
Sst	Sst Crhr2_2	22	Gm2897	2	0.617902211839487	2.83988740518414	3.01549183898726	11.543319054539	0.183895598059956	0.335044631481734	161.428571428571	7	FALSE	TRUE	FALSE	FALSE	TRUE	FALSE	FALSE
Sst	Sst Crhr2_2	23	Cpne7	2	0.582504712730855	1.68170356285395	1.58235695937387	0	NA	0.198228128460687	161.428571428571	7	TRUE	TRUE	FALSE	FALSE	FALSE	FALSE	FALSE
Sst	Sst Crhr2_2	24	Rab37	2	0.573293706794385	2.97596307676493	4.58016812175772	10.9462584597132	0.263913240925905	0.181003681201825	161.428571428571	7	FALSE	FALSE	FALSE	FALSE	TRUE	TRUE	FALSE
Sst	Sst Crhr2_2	25	Dlk1	2	0.544518946802884	21.6117191249988	25.3923470527454	30.2374342974656	0.718456014884587	0.0923330616651737	161.428571428571	7	FALSE	FALSE	TRUE	FALSE	FALSE	TRUE	FALSE
Sst	Sst Crhr2_2	26	Esm1	2	0.535439989489354	4.03533910115317	6.17662872924139	0	0.413240458521071	0.0766868948573699	161.428571428571	7	FALSE	FALSE	TRUE	FALSE	FALSE	TRUE	FALSE
Sst	Sst Crhr2_2	27	Lgals1	1	0.747373059565615	3.11182705173579	2.12101247058518	238.546215723755	0.133422022883851	0.734278391337973	161.428571428571	7	TRUE	FALSE	FALSE	FALSE	FALSE	FALSE	FALSE
Sst	Sst Crhr2_2	28	3110035E14Rik	1	0.687599691455707	2.89130774936396	2.44939044182158	53.1849729184046	0.152589177019137	0.547137824210356	161.428571428571	7	TRUE	FALSE	FALSE	FALSE	FALSE	FALSE	FALSE
Sst	Sst Crhr2_2	29	Gm3248	1	0.63166441958982	3.79399299217881	3.66719338481708	21.1883877723825	0.21060969085938	0.351904102998785	161.428571428571	7	FALSE	FALSE	FALSE	FALSE	FALSE	TRUE	FALSE
Sst	Sst Crhr2_2	30	Gm3636	1	0.629628227546068	4.13453923498181	4.35101394486831	13.8256992812574	0.248837274330695	0.338988584355664	161.428571428571	7	TRUE	FALSE	FALSE	FALSE	FALSE	FALSE	FALSE
Sst	Sst Crhr2_2	31	Drd2	1	0.621921930522398	2.75217916643487	3.4665194376601	18.6729383511999	0.208967599792064	0.339554955156909	161.428571428571	7	FALSE	FALSE	FALSE	FALSE	TRUE	FALSE	FALSE
Sst	Sst Crhr2_2	32	Vav3	1	0.619605684204332	2.05235989922687	2.08680343304874	42.1173279048606	0.134130916232213	0.45029558402737	161.428571428571	7	FALSE	FALSE	FALSE	FALSE	FALSE	FALSE	TRUE
Sst	Sst Crhr2_2	33	Anxa2	1	0.613295365249678	5.66270249737853	7.02255347680589	25.2463963836523	0.344495674097542	0.265950075716053	161.428571428571	7	TRUE	FALSE	FALSE	FALSE	FALSE	FALSE	FALSE
Sst	Sst Crhr2_2	34	Ptger3	1	0.545058764197067	3.07739104208679	2.99375417486541	0	0.244454517069116	0.11388702882679	161.428571428571	7	FALSE	FALSE	TRUE	FALSE	FALSE	FALSE	FALSE
Sst	Sst Crhr2_2	35	Igtp	1	0.534581190943604	2.08169596848154	2.02990105625734	0	NA	0.0776578073089701	161.428571428571	7	TRUE	FALSE	FALSE	FALSE	FALSE	FALSE	FALSE
Sst	Sst Crhr2_2	36	Trpc6	0	0.819921174504692	3.04013025874721	1.74427172736209	421.202660700492	0.112669541254262	0.929993762355545	161.428571428571	7	FALSE	FALSE	FALSE	FALSE	FALSE	FALSE	FALSE
Sst	Sst Crhr2_2	37	Rab27b	0	0.806408085982696	2.27815603180607	1.17609775776401	582.982880846493	0.0783527277908915	0.900230445241438	161.428571428571	7	FALSE	FALSE	FALSE	FALSE	FALSE	FALSE	FALSE
Sst	Sst Crhr2_2	38	St6galnac5	0	0.801054778009776	2.77456084016437	1.94899461654962	487.73461987244	0.122904786773785	0.918183557756862	161.428571428571	7	FALSE	FALSE	FALSE	FALSE	FALSE	FALSE	FALSE
Sst	Sst Crhr2_2	39	Cntnap5c	0	0.79505991620038	2.92214735087658	1.57941541856974	389.873217422933	0.104516341581464	0.906364784728999	161.428571428571	7	FALSE	FALSE	FALSE	FALSE	FALSE	FALSE	FALSE
Sst	Sst Crhr2_2	40	Lingo2	0	0.789170518939401	2.21088664692279	1.33668741528342	953.593724840551	0.0935456935835864	0.930974008816738	161.428571428571	7	FALSE	FALSE	FALSE	FALSE	FALSE	FALSE	FALSE
Sst	Sst Crhr2_2	41	Unc5d	0	0.777377158542008	2.93664828713445	2.26072859505237	313.459941995813	0.144920894626939	0.81652706163014	161.428571428571	7	FALSE	FALSE	FALSE	FALSE	FALSE	FALSE	FALSE
Sst	Sst Crhr2_2	42	Kcnmb2	0	0.775140656749555	2.2133473746567	1.32197168250672	585.739687626357	0.0887556026983278	0.947517216493581	161.428571428571	7	FALSE	FALSE	FALSE	FALSE	FALSE	FALSE	FALSE
Sst	Sst Crhr2_2	43	Cdh9	0	0.767273210603157	2.03467666504809	1.47248526879571	806.377820302448	0.0989075243550706	0.978835222332135	161.428571428571	7	FALSE	FALSE	FALSE	FALSE	FALSE	FALSE	FALSE
Sst	Sst Crhr2_2	44	Npy	0	0.754167459153188	2.82301586038048	1.33291655756327	1546.43056261158	0.0880511085501258	0.909745981463288	161.428571428571	7	FALSE	FALSE	FALSE	FALSE	FALSE	FALSE	FALSE
Sst	Sst Crhr2_2	45	Lypd6b	0	0.746998113347734	2.08144361648934	1.35818892526056	428.476289590862	0.0882136050899698	0.875821062318432	161.428571428571	7	FALSE	FALSE	FALSE	FALSE	FALSE	FALSE	FALSE
Sst	Sst Crhr2_2	46	Tmem132c	0	0.73456041372939	2.68874085943722	2.19933916709068	148.18676420129	0.137048882009177	0.7499077919096	161.428571428571	7	FALSE	FALSE	FALSE	FALSE	FALSE	FALSE	FALSE
Sst	Sst Crhr2_2	47	Pde1c	0	0.732020061566859	2.28668521151166	1.82292002655621	185.575031445711	0.119955299485455	0.802859462472006	161.428571428571	7	FALSE	FALSE	FALSE	FALSE	FALSE	FALSE	FALSE
Sst	Sst Crhr2_2	48	Spon1	0	0.72207273712895	2.23303179204049	1.75608878063325	477.395426361598	0.111362274878381	0.851620667350275	161.428571428571	7	FALSE	FALSE	FALSE	FALSE	FALSE	FALSE	FALSE
Sst	Sst Crhr2_2	49	Pou6f2	0	0.71437606071961	3.24461520237268	2.67502784085562	91.2830053296232	0.162237295881385	0.626564143111734	161.428571428571	7	FALSE	FALSE	FALSE	FALSE	FALSE	FALSE	FALSE
Sst	Sst Crhr2_2	50	Galnt7	0	0.706361720328864	2.1640083275083	1.52388664023459	150.804644066298	0.100232687352571	0.75726618329157	161.428571428571	7	FALSE	FALSE	FALSE	FALSE	FALSE	FALSE	FALSE
Sst	Sst Etv1	1	Fbn2	4	0.826522377234046	8.2278771014146	7.36053118004698	97.0204225040681	0.0920422988414539	0.738410167068703	41.4285714285714	7	FALSE	FALSE	TRUE	FALSE	TRUE	TRUE	TRUE
Sst	Sst Etv1	2	C1qtnf7	4	0.767005690399673	3.50237514330167	5.03038435808967	86.919842898472	0.0676145964491845	0.66276467435004	41.4285714285714	7	FALSE	FALSE	TRUE	FALSE	TRUE	TRUE	TRUE
Sst	Sst Etv1	3	Etv1	4	0.761895172799517	5.61194300686257	4.25390573098565	102.04456889071	0.0589799172899589	0.626368600911284	41.4285714285714	7	FALSE	FALSE	TRUE	FALSE	TRUE	TRUE	TRUE
Sst	Sst Etv1	4	Cnih3	3	0.765880301502248	5.07178998076169	3.22578623134403	130.927944525464	0.046212359044206	0.662612793710354	41.4285714285714	7	FALSE	FALSE	TRUE	FALSE	TRUE	TRUE	FALSE
Sst	Sst Etv1	5	Igfbp4	3	0.700736335365618	3.64840653148918	2.36906593681561	90.7143904072885	0.0372535770744854	0.542119516662199	41.4285714285714	7	FALSE	FALSE	TRUE	FALSE	TRUE	TRUE	FALSE
Sst	Sst Etv1	6	Nr2f2	2	0.733457996428759	2.72623850401116	2.70154986939777	129.696228872366	0.0393151756166463	0.70868511569731	41.4285714285714	7	FALSE	FALSE	FALSE	FALSE	TRUE	FALSE	TRUE
Sst	Sst Etv1	7	Rab37	2	0.683192712661827	8.44249319554364	9.32069464688239	34.3426623925165	0.125357248319729	0.40539343786295	41.4285714285714	7	FALSE	FALSE	TRUE	FALSE	TRUE	FALSE	FALSE
Sst	Sst Etv1	8	Pcsk6	2	0.626473253349291	2.70578246241642	2.24399627422491	0	0.0554427118832648	0.325901791298133	41.4285714285714	7	FALSE	FALSE	FALSE	FALSE	TRUE	TRUE	FALSE
Sst	Sst Etv1	9	Dnah14	2	0.602272279561191	5.26222307342216	4.39169838541064	0	0.110559911668505	0.225851536674707	41.4285714285714	7	FALSE	FALSE	TRUE	FALSE	TRUE	FALSE	FALSE
Sst	Sst Etv1	10	Zmat4	1	0.795302770872473	2.81760306666397	2.4412724122819	261.091182002236	0.0339148969028132	0.875899557759313	41.4285714285714	7	FALSE	FALSE	FALSE	FALSE	FALSE	FALSE	TRUE
Sst	Sst Etv1	11	Gpc6	1	0.766996842721411	2.72959323028149	1.63567884066728	355.838930651331	0.021864395290767	0.779501697489502	41.4285714285714	7	FALSE	FALSE	TRUE	FALSE	FALSE	FALSE	FALSE
Sst	Sst Etv1	12	Rprml	1	0.730191807790064	3.37126462601394	2.0146063274026	117.161586426122	0.0276903458997552	0.616582908960957	41.4285714285714	7	FALSE	FALSE	FALSE	FALSE	FALSE	TRUE	FALSE
Sst	Sst Etv1	13	Pcp4	1	0.726587776553035	2.52933620976409	1.62693384851511	178.788120138518	0.021876927058401	0.679082908960957	41.4285714285714	7	FALSE	FALSE	FALSE	FALSE	FALSE	TRUE	FALSE
Sst	Sst Etv1	14	Fjx1	1	0.71134596901796	2.63551999635994	2.32243675656231	66.1603489410494	0.0325104613430983	0.581519141427678	41.4285714285714	7	FALSE	FALSE	TRUE	FALSE	FALSE	FALSE	FALSE
Sst	Sst Etv1	15	6430573F11Rik	1	0.683107412818386	1.95517010841399	3.00697024766566	29.5992012002132	0.0418434543088621	0.529211895827749	41.4285714285714	7	FALSE	FALSE	FALSE	FALSE	FALSE	FALSE	TRUE
Sst	Sst Etv1	16	Prkg2	1	0.674800898760562	1.70978146037468	2.14027847157998	82.630287465904	0.0291411655108066	0.619293866702403	41.4285714285714	7	FALSE	FALSE	FALSE	FALSE	FALSE	TRUE	FALSE
Sst	Sst Etv1	17	Anxa2	1	0.653912871366014	6.32170203297739	6.5637856397516	35.5181281520313	0.0854940531694609	0.354189002054856	41.4285714285714	7	FALSE	FALSE	TRUE	FALSE	FALSE	FALSE	FALSE
Sst	Sst Etv1	18	Ankrd6	1	0.650407639879814	1.64803764748335	1.45369318836642	0	0.0368239943017087	0.445764093629947	41.4285714285714	7	FALSE	FALSE	FALSE	FALSE	FALSE	TRUE	FALSE
Sst	Sst Etv1	19	Kit	1	0.642122521850512	3.24133461846381	4.23857094821043	31.7395439897123	0.0572394961142286	0.371025417671759	41.4285714285714	7	FALSE	FALSE	FALSE	FALSE	FALSE	TRUE	FALSE
Sst	Sst Etv1	20	Slit3	1	0.640225599488279	1.7279109950233	0.989859557395146	0	0.0255944899177691	0.465754824443848	41.4285714285714	7	FALSE	FALSE	FALSE	FALSE	TRUE	FALSE	FALSE
Sst	Sst Etv1	21	Il4ra	1	0.62082114335256	3.38132141202592	4.52983098082212	21.4542986369302	0.0605037883565591	0.319083914053426	41.4285714285714	7	FALSE	FALSE	FALSE	FALSE	FALSE	TRUE	FALSE
Sst	Sst Etv1	22	Nog	1	0.601773890242429	1.82386306130268	2.248254233002	13.559140304893	0.0317183062947913	0.333781716251228	41.4285714285714	7	FALSE	FALSE	FALSE	FALSE	FALSE	TRUE	FALSE
Sst	Sst Etv1	23	Gna14	1	0.599110329530373	2.37773138075515	2.44541558851112	0	0.0670834946232911	0.24105746895381	41.4285714285714	7	FALSE	FALSE	TRUE	FALSE	FALSE	FALSE	FALSE
Sst	Sst Etv1	24	Tmem132cos	1	0.571848793449152	1.81111809951204	0.864964739845892	0	0.0277258300731989	0.240081970874654	41.4285714285714	7	FALSE	FALSE	FALSE	FALSE	TRUE	FALSE	FALSE
Sst	Sst Etv1	25	Swap70	1	0.562758841853966	1.00291805258259	0.525853838624867	0	0.0285876569241946	0.215984320557491	41.4285714285714	7	FALSE	FALSE	FALSE	FALSE	FALSE	TRUE	FALSE
Sst	Sst Etv1	26	Syt2	1	0.54014308592508	1.98314041876334	1.092112926864	0	0.037772420724317	0.121043844367015	41.4285714285714	7	FALSE	FALSE	TRUE	FALSE	FALSE	FALSE	FALSE
Sst	Sst Etv1	27	Pcdh7	0	0.896853971741633	2.91870062514025	1.13573823850787	1954.3210696857	0.0151816122659559	0.996515679442508	41.4285714285714	7	FALSE	FALSE	FALSE	FALSE	FALSE	FALSE	FALSE
Sst	Sst Etv1	28	Spon1	0	0.845545843151282	3.10823734371658	1.85798695969105	697.655048461191	0.0257602877660948	0.928559144107924	41.4285714285714	7	FALSE	FALSE	FALSE	FALSE	FALSE	FALSE	FALSE
Sst	Sst Etv1	29	Kirrel3	0	0.813560856225623	2.8137186689204	1.9692199392018	750.030850129706	0.026089373601115	0.927010743321718	41.4285714285714	7	FALSE	FALSE	FALSE	FALSE	FALSE	FALSE	FALSE
Sst	Sst Etv1	30	Plxna4	0	0.752563610655277	2.42156741351385	1.38419264549678	329.247912856997	0.0185047292585452	0.869132493522737	41.4285714285714	7	FALSE	FALSE	FALSE	FALSE	FALSE	FALSE	FALSE
Sst	Sst Etv1	31	Sgcz	0	0.751466149337507	3.17550667864476	2.08463952040834	340.496882867672	0.0290147864620772	0.785230166175288	41.4285714285714	7	FALSE	FALSE	FALSE	FALSE	FALSE	FALSE	FALSE
Sst	Sst Etv1	32	Tmem132c	0	0.749433624175855	3.3182606791747	1.97180495875571	198.236534244185	0.0281152429596295	0.733647703922094	41.4285714285714	7	FALSE	FALSE	FALSE	FALSE	FALSE	FALSE	FALSE
Sst	Sst Etv1	33	Il1rapl2	0	0.743823979873187	2.29592667441573	2.08087071709817	470.101599755982	0.0278223125142841	0.802468618779594	41.4285714285714	7	FALSE	FALSE	FALSE	FALSE	FALSE	FALSE	FALSE
Sst	Sst Etv1	34	Ntrk3	0	0.734346287493367	2.48478525614783	1.7069254266033	221.350072689062	0.0228419763899023	0.800341731439292	41.4285714285714	7	FALSE	FALSE	FALSE	FALSE	FALSE	FALSE	FALSE
Sst	Sst Etv1	35	Fnip2	0	0.718902179844452	2.49141622424025	1.48724144075946	156.069401964431	0.0216130296201685	0.784521017600285	41.4285714285714	7	FALSE	FALSE	FALSE	FALSE	FALSE	FALSE	FALSE
Sst	Sst Etv1	36	Whrn	0	0.702002217748661	2.5196428203023	2.52326899906104	65.5111133365696	0.0363643000791534	0.612370454748503	41.4285714285714	7	FALSE	FALSE	FALSE	FALSE	FALSE	FALSE	FALSE
Sst	Sst Etv1	37	Lgi1	0	0.696038539679357	2.09770156449031	1.22017645794799	192.002959880554	0.0181763252996593	0.722136044849459	41.4285714285714	7	FALSE	FALSE	FALSE	FALSE	FALSE	FALSE	FALSE
Sst	Sst Etv1	38	Ppp4r4	0	0.686188096833723	2.2799783569359	1.52399129519651	140.412699076488	0.0210429163401397	0.704747386759581	41.4285714285714	7	FALSE	FALSE	FALSE	FALSE	FALSE	FALSE	FALSE
Sst	Sst Etv1	39	Pde1c	0	0.6799630682537	2.52199069536796	1.69236395261757	213.606318051891	0.021971815640593	0.782611900294827	41.4285714285714	7	FALSE	FALSE	FALSE	FALSE	FALSE	FALSE	FALSE
Sst	Sst Etv1	40	Ldlrad3	0	0.677469194403205	2.79488654836364	3.32983850059405	38.8643046597784	0.0462698715028908	0.529610024122219	41.4285714285714	7	FALSE	FALSE	FALSE	FALSE	FALSE	FALSE	FALSE
Sst	Sst Etv1	41	Fmnl2	0	0.675463863365395	2.22504799524455	1.81972776711907	118.55517980354	0.024988790236494	0.712874117752166	41.4285714285714	7	FALSE	FALSE	FALSE	FALSE	FALSE	FALSE	FALSE
Sst	Sst Etv1	42	Galnt14	0	0.666919144936902	2.01543955186876	1.15159162730578	333.838622999782	0.0164357004488515	0.775177007951398	41.4285714285714	7	FALSE	FALSE	FALSE	FALSE	FALSE	FALSE	FALSE
Sst	Sst Etv1	43	Lrrn2	0	0.650479326292565	2.09441114358044	1.45531807802095	109.737259664123	0.0201677445791448	0.62696830608416	41.4285714285714	7	FALSE	FALSE	FALSE	FALSE	FALSE	FALSE	FALSE
Sst	Sst Etv1	44	Nrtn	0	0.640266363097345	2.22447109901083	1.51941904698488	0	0.0417144807093252	0.388790985437327	41.4285714285714	7	FALSE	FALSE	FALSE	FALSE	FALSE	FALSE	FALSE
Sst	Sst Etv1	45	B2m	0	0.639129919674362	2.1763025300507	1.73163750276446	57.3819777166516	0.027120235805913	0.465749798981506	41.4285714285714	7	FALSE	FALSE	FALSE	FALSE	FALSE	FALSE	FALSE
Sst	Sst Etv1	46	Cntnap3	0	0.626892847269737	2.00786388285687	1.41275843749231	175.580599229918	0.019233448635504	0.704343674618064	41.4285714285714	7	FALSE	FALSE	FALSE	FALSE	FALSE	FALSE	FALSE
Sst	Sst Etv1	47	Nr2f1	0	0.625196596441874	2.12245579919699	1.64539623580184	71.755893249684	0.0227138527643766	0.565338269454123	41.4285714285714	7	FALSE	FALSE	FALSE	FALSE	FALSE	FALSE	FALSE
Sst	Sst Etv1	48	P3h2	0	0.621667267336517	2.1268553742857	1.79827083574465	86.4395512735334	0.0252454403193229	0.617709729295095	41.4285714285714	7	FALSE	FALSE	FALSE	FALSE	FALSE	FALSE	FALSE
Sst	Sst Etv1	49	1110032F04Rik	0	0.620814809221725	2.09127700188645	1.91750500828066	45.4759855104237	0.032752059930273	0.478493254712767	41.4285714285714	7	FALSE	FALSE	FALSE	FALSE	FALSE	FALSE	FALSE
Sst	Sst Etv1	50	Ralb	0	0.615812447406592	2.0617394062197	1.71633045126723	34.8502704038098	0.022880150187749	0.446496694362548	41.4285714285714	7	FALSE	FALSE	FALSE	FALSE	FALSE	FALSE	FALSE
Sst	Sst Hpse	1	Hpse	7	0.8175474274018	16.2938667643128	9.36925265715072	159.292827635943	0.484136811620523	0.682317822631489	239.857142857143	7	TRUE	TRUE	TRUE	TRUE	TRUE	TRUE	TRUE
Sst	Sst Hpse	2	Ifit1	7	0.722373641446255	6.05447937330929	4.20910123633093	105.396294800448	0.30207883881106	0.545858156476724	239.857142857143	7	TRUE	TRUE	TRUE	TRUE	TRUE	TRUE	TRUE
Sst	Sst Hpse	3	Col11a1	5	0.763389591706006	4.72399740528936	3.9686118959739	105.214479107055	0.283734424716065	0.669608320131769	239.857142857143	7	TRUE	TRUE	TRUE	FALSE	FALSE	TRUE	TRUE
Sst	Sst Hpse	4	Prdm1	5	0.700505388465042	3.8448465840135	3.71979946375435	49.3439143739741	0.274058263977823	0.514831737706655	239.857142857143	7	TRUE	TRUE	TRUE	FALSE	TRUE	TRUE	FALSE
Sst	Sst Hpse	5	Igsf9	5	0.666728630135249	7.4392002917374	11.0942945321412	22.2425808151486	0.529652623798965	0.358680193578046	239.857142857143	7	TRUE	FALSE	TRUE	FALSE	TRUE	TRUE	TRUE
Sst	Sst Hpse	6	Ust	4	0.732746376849891	4.63991310801441	3.01565993387248	97.1452569167104	0.238269080825587	0.607964994770604	239.857142857143	7	FALSE	FALSE	TRUE	TRUE	TRUE	TRUE	FALSE
Sst	Sst Hpse	7	Gpc5	4	0.693796675317689	7.14212608324286	4.07411064895414	231.012409646534	0.297646202483859	0.499508521753959	239.857142857143	7	FALSE	FALSE	TRUE	TRUE	TRUE	TRUE	FALSE
Sst	Sst Hpse	8	Syt6	4	0.683095525308243	7.65891609589085	6.45801368049253	53.6493775559172	0.397793886034125	0.419860749388913	239.857142857143	7	FALSE	FALSE	TRUE	FALSE	TRUE	TRUE	TRUE
Sst	Sst Hpse	9	Tox	3	0.842696959020428	3.75466198973789	2.18448022919084	403.159698566784	0.180864174897403	0.922447292494718	239.857142857143	7	TRUE	FALSE	TRUE	FALSE	FALSE	TRUE	FALSE
Sst	Sst Hpse	10	Pdyn	3	0.777932621974046	3.80703026378544	3.23235314870145	339.344789982934	0.255557288690805	0.706479550952343	239.857142857143	7	TRUE	FALSE	TRUE	TRUE	FALSE	FALSE	FALSE
Sst	Sst Hpse	11	Hs3st1	3	0.721697988046181	3.72700267934154	2.80611330849361	81.6172082319491	0.225140070917796	0.5978203163072	239.857142857143	7	FALSE	FALSE	TRUE	FALSE	TRUE	TRUE	FALSE
Sst	Sst Hpse	12	Grb14	3	0.700914783009424	4.25200372127378	3.42266560208077	61.8087777560721	0.263140725937441	0.520583733157894	239.857142857143	7	TRUE	FALSE	FALSE	FALSE	TRUE	TRUE	FALSE
Sst	Sst Hpse	13	Gm27008	3	0.699667230023964	5.06510442365182	4.02767273617068	67.8000279688693	0.312612760334386	0.5429537075361	239.857142857143	7	TRUE	FALSE	TRUE	FALSE	FALSE	TRUE	FALSE
Sst	Sst Hpse	14	Sfrp2	3	0.625562055829613	3.76673315850739	2.72800320934815	43.2164157107153	0.215468114662349	0.333613398040897	239.857142857143	7	TRUE	FALSE	TRUE	FALSE	FALSE	TRUE	FALSE
Sst	Sst Hpse	15	Cdh7	2	0.850162011771489	3.73022852665195	1.87445516522334	493.653414228222	0.164718806872069	0.95288362054904	239.857142857143	7	TRUE	FALSE	TRUE	FALSE	FALSE	FALSE	FALSE
Sst	Sst Hpse	16	Npnt	2	0.666040570272431	4.11728194182387	3.54394370189862	45.901250469181	0.271575618934592	0.438307230948896	239.857142857143	7	FALSE	FALSE	TRUE	FALSE	FALSE	TRUE	FALSE
Sst	Sst Hpse	17	Rasl11a	2	0.655576208727714	2.98791775538634	2.7484612095108	44.629197691810496	0.220175473339871	0.448815986003157	239.857142857143	7	FALSE	FALSE	TRUE	FALSE	FALSE	TRUE	FALSE
Sst	Sst Hpse	18	St3gal1	2	0.65084351345327	3.9004614181383	4.01373649980574	30.4525227272555	0.288024353780136	0.390535635347766	239.857142857143	7	FALSE	FALSE	TRUE	FALSE	FALSE	TRUE	FALSE
Sst	Sst Hpse	19	Ackr3	2	0.628908926215104	3.62703838195043	4.20315033848072	29.9464825626491	0.298667361253762	0.334032476701264	239.857142857143	7	TRUE	FALSE	TRUE	FALSE	FALSE	FALSE	FALSE
Sst	Sst Hpse	20	Daam2	2	0.62726589702641	4.06844732624856	4.24364149528743	31.8261880823386	0.297821344131301	0.327572061488936	239.857142857143	7	FALSE	FALSE	TRUE	FALSE	FALSE	TRUE	FALSE
Sst	Sst Hpse	21	Car4	2	0.614632083923759	5.22143961165053	4.12454238713791	29.7256881473408	0.301161726560399	0.285545829714148	239.857142857143	7	FALSE	FALSE	TRUE	FALSE	FALSE	TRUE	FALSE
Sst	Sst Hpse	22	Stc2	2	0.582336855932683	3.51136109286638	6.57749344986286	6.14493640013762	0.424491280593665	0.18936002140932	239.857142857143	7	FALSE	FALSE	TRUE	FALSE	FALSE	TRUE	FALSE
Sst	Sst Hpse	23	Gm35507	2	0.565109528720737	4.86372041802572	13.6814205137584	5.52395849752317	0.614643696008218	0.137496421873036	239.857142857143	7	FALSE	FALSE	FALSE	FALSE	TRUE	TRUE	FALSE
Sst	Sst Hpse	24	Emp1	2	0.545355081248079	2.85181361510801	5.99399308687901	3.64346738733925	0.41102057530629	0.107451302206627	239.857142857143	7	FALSE	FALSE	TRUE	FALSE	FALSE	TRUE	FALSE
Sst	Sst Hpse	25	Man1a	1	0.761853637248	2.27576078616909	2.08048740779177	319.772555132187	0.173439792260545	0.873171742791107	239.857142857143	7	TRUE	FALSE	FALSE	FALSE	FALSE	FALSE	FALSE
Sst	Sst Hpse	26	Crhbp	1	0.744036334698191	2.26538728732161	1.71870985240549	382.453204027714	0.151055488006439	0.794470629392164	239.857142857143	7	TRUE	FALSE	FALSE	FALSE	FALSE	FALSE	FALSE
Sst	Sst Hpse	27	Hdac9	1	0.735885099410089	2.35824028411902	1.60089154667085	245.230005034995	0.143222440848884	0.789154405428709	239.857142857143	7	FALSE	FALSE	TRUE	FALSE	FALSE	FALSE	FALSE
Sst	Sst Hpse	28	Dlx1as	1	0.735679988263228	2.52026537471466	1.62964111973533	153.981984810703	0.149827582011347	0.758970706963822	239.857142857143	7	TRUE	FALSE	FALSE	FALSE	FALSE	FALSE	FALSE
Sst	Sst Hpse	29	Pde4b	1	0.709124732875791	2.90756822097721	2.44725241867371	99.8923149179916	0.199769904756778	0.617495748494869	239.857142857143	7	TRUE	FALSE	FALSE	FALSE	FALSE	FALSE	FALSE
Sst	Sst Hpse	30	Tmtc4	1	0.6991155787851	2.73841394947245	1.8449361578736	131.561197735198	0.162062654292442	0.651239978594712	239.857142857143	7	TRUE	FALSE	FALSE	FALSE	FALSE	FALSE	FALSE
Sst	Sst Hpse	31	Abtb2	1	0.698814036145834	2.35267903297656	2.44282145324655	78.8603992999759	0.201901519663528	0.606983711885003	239.857142857143	7	FALSE	FALSE	FALSE	FALSE	FALSE	FALSE	TRUE
Sst	Sst Hpse	32	Pcdh18	1	0.683885472141808	2.686884369718	2.26903437042478	52.5172877142136	0.200156205423762	0.530834066329276	239.857142857143	7	TRUE	FALSE	FALSE	FALSE	FALSE	FALSE	FALSE
Sst	Sst Hpse	33	Grm4	1	0.650539155756869	2.6010360275655	2.45152216613617	37.128564125768	0.197272009277523	0.455024321056759	239.857142857143	7	TRUE	FALSE	FALSE	FALSE	FALSE	FALSE	FALSE
Sst	Sst Hpse	34	Klhl14	1	0.650291896486314	2.95347103892984	2.66973035571444	52.5165738227988	0.222498604498972	0.473149729010533	239.857142857143	7	TRUE	FALSE	FALSE	FALSE	FALSE	FALSE	FALSE
Sst	Sst Hpse	35	Sowahb	1	0.64222964693302	2.75112786077902	2.75857664871872	19.8017580694617	0.221892093442191	0.390716236219527	239.857142857143	7	TRUE	FALSE	FALSE	FALSE	FALSE	FALSE	FALSE
Sst	Sst Hpse	36	Nefl	1	0.638528830769976	1.99334092718889	1.72662168123661	47.2395288661513	0.14733438068274	0.472601534106844	239.857142857143	7	TRUE	FALSE	FALSE	FALSE	FALSE	FALSE	FALSE
Sst	Sst Hpse	37	Oxtr	1	0.637504669648024	2.21558584382951	2.26061654930578	28.4097379680874	0.186181868447563	0.411703752702633	239.857142857143	7	TRUE	FALSE	FALSE	FALSE	FALSE	FALSE	FALSE
Sst	Sst Hpse	38	Kcnq4	1	0.601486695326241	2.92291130578841	3.11997562224433	22.1719304690615	0.249512701944393	0.290069402547449	239.857142857143	7	FALSE	FALSE	FALSE	FALSE	TRUE	FALSE	FALSE
Sst	Sst Hpse	39	Fam196a	1	0.601415705358324	3.19246720532409	3.06339429701849	14.3116223419525	0.237508566901738	0.274577659743139	239.857142857143	7	FALSE	FALSE	FALSE	FALSE	FALSE	TRUE	FALSE
Sst	Sst Hpse	40	Frmpd1	1	0.600605177490768	1.77454240391677	1.85444430520467	37.6160431947691	0.158671957983416	0.422871617506924	239.857142857143	7	TRUE	FALSE	FALSE	FALSE	FALSE	FALSE	FALSE
Sst	Sst Hpse	41	Mmp15	1	0.590437041045925	2.08277217930568	2.53384898493373	7.75899271162721	0.205494654235983	0.253569133882988	239.857142857143	7	TRUE	FALSE	FALSE	FALSE	FALSE	FALSE	FALSE
Sst	Sst Hpse	42	Htr7	1	0.582916001142792	2.98619322689854	2.96738816759677	21.0762558952694	0.232082891497471	0.238360484986381	239.857142857143	7	FALSE	FALSE	FALSE	FALSE	FALSE	TRUE	FALSE
Sst	Sst Hpse	43	Dock1	1	0.570737757947265	1.97505193040001	1.60018277551943	0	NA	0.212461692958008	239.857142857143	7	FALSE	FALSE	TRUE	FALSE	FALSE	FALSE	FALSE
Sst	Sst Hpse	44	Adra1d	1	0.563362573602512	1.6419020551353	2.43883541766933	1.3641092954608	0.206644738675165	0.149175428485639	239.857142857143	7	TRUE	FALSE	FALSE	FALSE	FALSE	FALSE	FALSE
Sst	Sst Hpse	45	Tgfbr2	1	0.560495151049096	2.44792831084696	2.48392759982757	0	0.255166681561856	0.151757262070263	239.857142857143	7	FALSE	FALSE	FALSE	FALSE	FALSE	TRUE	FALSE
Sst	Sst Hpse	46	Smpdl3a	1	0.559963140728644	1.66901136444522	1.7107208729124599	10.4309017388248	0.149137216519212	0.198032546247444	239.857142857143	7	TRUE	FALSE	FALSE	FALSE	FALSE	FALSE	FALSE
Sst	Sst Hpse	47	Rbp1	1	0.553607758984325	2.05284369511732	2.22194229180752	6.50246895952722	0.187622970605267	0.1446576582637	239.857142857143	7	FALSE	FALSE	TRUE	FALSE	FALSE	FALSE	FALSE
Sst	Sst Hpse	48	Ascl2	1	0.536482383189655	3.25361616113505	5.76561431832159	3.76830180367973	0.400037612660563	0.0844268611658753	239.857142857143	7	FALSE	FALSE	TRUE	FALSE	FALSE	FALSE	FALSE
Sst	Sst Hpse	49	Cntn5	0	0.820180072946178	3.0282567019855	1.7445488440882	517.575756642449	0.157072509054354	0.936970858987272	239.857142857143	7	FALSE	FALSE	FALSE	FALSE	FALSE	FALSE	FALSE
Sst	Sst Hpse	50	Clstn2	0	0.81738771902162	2.90674454237136	2.09085329799094	455.518104063373	0.181804446556307	0.897168625821385	239.857142857143	7	FALSE	FALSE	FALSE	FALSE	FALSE	FALSE	FALSE
Sst	Sst Htr1a	1	Pdyn	7	0.920107274661208	14.5312922580252	4.27780119714336	1109.26266467783	0.143072300329866	0.883385143851905	99.5714285714286	7	TRUE	TRUE	TRUE	TRUE	TRUE	TRUE	TRUE
Sst	Sst Htr1a	2	Trpc5	5	0.782467992229008	4.10989804152456	2.94283908534889	164.420015908438	0.0965404209165342	0.743781829108168	99.5714285714286	7	FALSE	FALSE	TRUE	TRUE	TRUE	TRUE	TRUE
Sst	Sst Htr1a	3	Gm30835	5	0.718928309807755	6.25178385760069	3.58519666726034	0	NA	0.487050191347505	99.5714285714286	7	FALSE	FALSE	TRUE	TRUE	TRUE	TRUE	TRUE
Sst	Sst Htr1a	4	Ryr3	4	0.821172806524448	5.15622631035208	2.99855681962902	221.105302687868	0.0962563111764417	0.785511039603213	99.5714285714286	7	FALSE	FALSE	TRUE	FALSE	TRUE	TRUE	TRUE
Sst	Sst Htr1a	5	Prdm1	4	0.748189863499619	5.65776729731172	4.60649356778395	79.7547820754742	0.143960718669638	0.601780799873304	99.5714285714286	7	FALSE	FALSE	TRUE	FALSE	TRUE	TRUE	TRUE
Sst	Sst Htr1a	6	Htr1a	4	0.736616945985635	5.38522000521102	3.6666145570811	62.1624518818418	0.119053617107351	0.552373880992858	99.5714285714286	7	TRUE	FALSE	TRUE	FALSE	TRUE	TRUE	FALSE
Sst	Sst Htr1a	7	Popdc3	4	0.661691131539714	5.85469865727404	5.01679254729872	34.2796422869525	0.159646749022519	0.379205178089245	99.5714285714286	7	TRUE	FALSE	TRUE	FALSE	TRUE	TRUE	FALSE
Sst	Sst Htr1a	8	Elmo1	3	0.866448219742376	4.12674327332007	1.78592179074003	559.494314915264	0.0609438275964787	0.915480197434845	99.5714285714286	7	TRUE	TRUE	FALSE	FALSE	TRUE	FALSE	FALSE
Sst	Sst Htr1a	9	Syndig1l	3	0.712540008426514	6.90547299559529	6.11853803744688	53.9433579122762	0.189316047118361	0.494132454813421	99.5714285714286	7	FALSE	FALSE	TRUE	FALSE	TRUE	TRUE	FALSE
Sst	Sst Htr1a	10	Npnt	3	0.680327207025041	5.09499057821731	3.67631247205657	64.2704163223469	0.118107504994487	0.471148228363068	99.5714285714286	7	FALSE	FALSE	TRUE	FALSE	TRUE	TRUE	FALSE
Sst	Sst Htr1a	11	Bves	3	0.628469106641284	5.60992689909191	6.94092054152208	20.3365096548022	0.212093678805267	0.290449427792406	99.5714285714286	7	FALSE	FALSE	TRUE	FALSE	TRUE	TRUE	FALSE
Sst	Sst Htr1a	12	Efemp1	3	0.62127349041676	6.33365163842538	6.71380956212711	27.5120560118743	0.210285101513387	0.276936699175084	99.5714285714286	7	FALSE	FALSE	TRUE	FALSE	TRUE	TRUE	FALSE
Sst	Sst Htr1a	13	Mctp2	3	0.590015532547786	3.15961291537359	3.00811194778344	0	0.156357931034871	0.227125674523032	99.5714285714286	7	FALSE	FALSE	FALSE	FALSE	TRUE	TRUE	TRUE
Sst	Sst Htr1a	14	Dysf	3	0.584183764870525	4.73342127278976	7.02900467177184	8.36599020987531	0.2105770394256	0.194809627087503	99.5714285714286	7	FALSE	FALSE	TRUE	FALSE	TRUE	TRUE	FALSE
Sst	Sst Htr1a	15	Cdh9	2	0.884619595223889	3.45852394427395	1.47173678898461	1356.72838091422	0.0507506580348506	0.99495256826192	99.5714285714286	7	TRUE	TRUE	FALSE	FALSE	FALSE	FALSE	FALSE
Sst	Sst Htr1a	16	Cpne8	2	0.76856584677708	4.29543533017174	2.82549648499901	111.876452266182	0.0943516566279331	0.713361594079999	99.5714285714286	7	FALSE	FALSE	TRUE	FALSE	TRUE	FALSE	FALSE
Sst	Sst Htr1a	17	2610028E06Rik	2	0.628874527105947	9.68716077317971	13.9899341817051	19.6291086619155	0.371835489695305	0.274471474654642	99.5714285714286	7	FALSE	FALSE	TRUE	FALSE	FALSE	TRUE	FALSE
Sst	Sst Htr1a	18	Loxl2	2	0.621380588799442	3.84020478794614	4.27598934741213	20.5634497987781	0.145594517080943	0.335791046648036	99.5714285714286	7	FALSE	FALSE	TRUE	FALSE	FALSE	FALSE	TRUE
Sst	Sst Htr1a	19	Fam196a	2	0.616079492633131	3.80133799468887	3.32843332568994	18.6815892577068	0.111959188048243	0.306484900941499	99.5714285714286	7	FALSE	FALSE	TRUE	FALSE	FALSE	TRUE	FALSE
Sst	Sst Htr1a	20	L3mbtl4	2	0.592549413838408	2.28977092012002	2.14964702186972	0	0.102111652257011	0.248924900732498	99.5714285714286	7	FALSE	FALSE	TRUE	FALSE	FALSE	TRUE	FALSE
Sst	Sst Htr1a	21	Dock1	2	0.587263734388652	2.54537406100744	1.82699662925281	0	NA	0.246082856507233	99.5714285714286	7	FALSE	FALSE	TRUE	FALSE	FALSE	TRUE	FALSE
Sst	Sst Htr1a	22	Qrfpr	2	0.572671394258477	5.08910823393357	5.20027963538356	16.0332656657375	0.178525902438946	0.165845623223758	99.5714285714286	7	FALSE	FALSE	TRUE	FALSE	FALSE	TRUE	FALSE
Sst	Sst Htr1a	23	Mrgprx2	2	0.564868749960842	3.85994725039005	4.90343723805077	0	NA	0.143188453970519	99.5714285714286	7	FALSE	FALSE	TRUE	FALSE	FALSE	TRUE	FALSE
Sst	Sst Htr1a	24	Aldoc	2	0.559380499955553	1.94514342552819	1.96567583956596	24.89378007929	0.0905979620295239	0.245324422425531	99.5714285714286	7	FALSE	FALSE	TRUE	FALSE	FALSE	TRUE	FALSE
Sst	Sst Htr1a	25	Ptgdr	2	0.541852458135815	1.64875400428106	1.39120061210724	0	0.109987071751778	0.106475728544514	99.5714285714286	7	FALSE	FALSE	TRUE	FALSE	FALSE	TRUE	FALSE
Sst	Sst Htr1a	26	Nkain3	1	0.789749283053742	3.10096880366375	2.22118918050707	540.261725857261	0.0750233065585307	0.865429957065266	99.5714285714286	7	FALSE	FALSE	FALSE	FALSE	FALSE	TRUE	FALSE
Sst	Sst Htr1a	27	Zfp804a	1	0.789438314231994	3.73717532868434	1.94798410993618	262.587940173317	0.0650510249609791	0.793547020803261	99.5714285714286	7	FALSE	FALSE	TRUE	FALSE	FALSE	FALSE	FALSE
Sst	Sst Htr1a	28	Pde1a	1	0.75728595093029	2.10905741268425	1.44463096052774	625.194547446332	0.0493952429570365	0.908811368932508	99.5714285714286	7	TRUE	FALSE	FALSE	FALSE	FALSE	FALSE	FALSE
Sst	Sst Htr1a	29	4930452B06Rik	1	0.755267153453606	3.28861025623224	1.95147855049691	214.610551055905	0.0696415177273534	0.771965924133973	99.5714285714286	7	FALSE	FALSE	FALSE	TRUE	FALSE	FALSE	FALSE
Sst	Sst Htr1a	30	Tmtc4	1	0.746352141057958	3.50843730469135	2.00857376044474	178.517053208989	0.0681626178345069	0.718333795229824	99.5714285714286	7	FALSE	FALSE	TRUE	FALSE	FALSE	FALSE	FALSE
Sst	Sst Htr1a	31	Ifit1	1	0.690621190454906	3.59126294964727	3.24193249510469	83.1208663537332	0.106238159070448	0.513030478905383	99.5714285714286	7	FALSE	FALSE	TRUE	FALSE	FALSE	FALSE	FALSE
Sst	Sst Htr1a	32	C1qtnf7	1	0.686012620370253	3.48037928164504	3.77780069003403	88.3295922465963	0.120908757295086	0.514707962535172	99.5714285714286	7	FALSE	FALSE	FALSE	FALSE	TRUE	FALSE	FALSE
Sst	Sst Htr1a	33	Slc25a13	1	0.673000026070801	2.98261235636317	2.59439044847765	48.3870280133652	0.0859557511470155	0.506218461391387	99.5714285714286	7	FALSE	FALSE	FALSE	FALSE	TRUE	FALSE	FALSE
Sst	Sst Htr1a	34	Dlx5	1	0.654935024871898	2.29342597550337	1.64049797739823	74.2224163958236	0.0582517681239715	0.591390994684461	99.5714285714286	7	FALSE	TRUE	FALSE	FALSE	FALSE	FALSE	FALSE
Sst	Sst Htr1a	35	Lancl3	1	0.654662343549062	1.40460319197906	0.930663174661851	0	0.056524469335143	0.508018641829215	99.5714285714286	7	TRUE	FALSE	FALSE	FALSE	FALSE	FALSE	FALSE
Sst	Sst Htr1a	36	Gpr156	1	0.57721490760382	3.98183265774233	4.92029649867611	12.8362407631367	0.170376568738229	0.189852437793534	99.5714285714286	7	FALSE	FALSE	FALSE	FALSE	TRUE	FALSE	FALSE
Sst	Sst Htr1a	37	2310001H17Rik	1	0.565929471185909	4.92920678735141	11.467148538764	5.76007603906027	0.33971197174522	0.14058918336762	99.5714285714286	7	FALSE	FALSE	TRUE	FALSE	FALSE	FALSE	FALSE
Sst	Sst Htr1a	38	Cpa6	1	0.56492191778315	2.91118894229768	3.25511605362371	20.2929363680202	0.128304096495083	0.213518306384695	99.5714285714286	7	FALSE	FALSE	FALSE	FALSE	FALSE	TRUE	FALSE
Sst	Sst Htr1a	39	Lpcat3	1	0.556208019914125	0.96141857288248	0.968497451813227	16.5155334041467	0.0354494170437434	0.336565017727862	99.5714285714286	7	TRUE	FALSE	FALSE	FALSE	FALSE	FALSE	FALSE
Sst	Sst Htr1a	40	Slc24a4	1	0.539923149846723	1.57195311976181	0.900032501392661	0	0.0835961674420144	0.121930700458243	99.5714285714286	7	FALSE	FALSE	FALSE	FALSE	TRUE	FALSE	FALSE
Sst	Sst Htr1a	41	Unc13c	0	0.85115083781488	2.70803085499304	1.42956547773437	1014.53171843287	0.0494920663420974	0.97447947559733	99.5714285714286	7	FALSE	FALSE	FALSE	FALSE	FALSE	FALSE	FALSE
Sst	Sst Htr1a	42	Syndig1	0	0.801814789764174	3.27207254184569	1.98751244266087	289.987505333751	0.0673174379417475	0.839362551747735	99.5714285714286	7	FALSE	FALSE	FALSE	FALSE	FALSE	FALSE	FALSE
Sst	Sst Htr1a	43	Serpini1	0	0.792327659703456	2.18117076026887	1.1286096503657	2080.26519764224	0.039798182740505	0.975768797065051	99.5714285714286	7	FALSE	FALSE	FALSE	FALSE	FALSE	FALSE	FALSE
Sst	Sst Htr1a	44	Cplx2	0	0.761046429011562	2.22950099762127	1.4028565597561	285.384278839482	0.0492839974711784	0.807746228236031	99.5714285714286	7	FALSE	FALSE	FALSE	FALSE	FALSE	FALSE	FALSE
Sst	Sst Htr1a	45	Sema6a	0	0.75649664491788	3.11881720841891	1.79590719692182	205.744412335909	0.0610674026262294	0.81249590562759	99.5714285714286	7	FALSE	FALSE	FALSE	FALSE	FALSE	FALSE	FALSE
Sst	Sst Htr1a	46	Ano3	0	0.756116822242381	2.35352371633825	1.56689178754112	433.131888949568	0.0535373389277625	0.913157038851705	99.5714285714286	7	FALSE	FALSE	FALSE	FALSE	FALSE	FALSE	FALSE
Sst	Sst Htr1a	47	Lrrc3b	0	0.752213406378855	2.47797296627137	1.59412198622389	218.809332650123	0.0566074319193121	0.819250321763992	99.5714285714286	7	FALSE	FALSE	FALSE	FALSE	FALSE	FALSE	FALSE
Sst	Sst Htr1a	48	Igsf3	0	0.747842102534695	2.62801442262854	1.67492377243702	131.378231662969	0.0577324720309323	0.791503148403824	99.5714285714286	7	FALSE	FALSE	FALSE	FALSE	FALSE	FALSE	FALSE
Sst	Sst Htr1a	49	Cntn5	0	0.741090226592096	2.18818053444336	1.55690717302609	436.786926593172	0.0524028129374122	0.889275661373805	99.5714285714286	7	FALSE	FALSE	FALSE	FALSE	FALSE	FALSE	FALSE
Sst	Sst Htr1a	50	Tmcc3	0	0.740356471148225	2.06409675882385	1.44912328389577	245.742032292009	0.0497390900515077	0.870854024444485	99.5714285714286	7	FALSE	FALSE	FALSE	FALSE	FALSE	FALSE	FALSE
Sst	Sst Myh8_1	1	Cdh12	7	0.900918699733809	5.39668678505357	2.18350681890674	714.04754033308	0.290373561016695	0.949899311397338	451.571428571429	7	TRUE	TRUE	TRUE	TRUE	TRUE	TRUE	TRUE
Sst	Sst Myh8_1	2	Il1rapl2	6	0.881424660093586	7.61589403700548	3.02014551550092	793.497066430169	0.358104529412737	0.864377439135639	451.571428571429	7	TRUE	FALSE	TRUE	TRUE	TRUE	TRUE	TRUE
Sst	Sst Myh8_1	3	Nr2f2	6	0.795054304634012	5.7335936529991	4.42180495025295	165.840815998554	0.443343060652862	0.731358341260188	451.571428571429	7	FALSE	TRUE	TRUE	TRUE	TRUE	TRUE	TRUE
Sst	Sst Myh8_1	4	Glra3	5	0.704596788589559	5.16610423011212	3.49928269564165	110.251233864059	0.387727458649666	0.531972788296384	451.571428571429	7	FALSE	TRUE	TRUE	FALSE	TRUE	TRUE	TRUE
Sst	Sst Myh8_1	5	Nckap5	5	0.702940805954486	8.35986479477104	5.36553576661263	69.4400209358377	0.492560100732106	0.474359704345575	451.571428571429	7	FALSE	FALSE	TRUE	TRUE	TRUE	TRUE	TRUE
Sst	Sst Myh8_1	6	Chsy3	4	0.735182006723615	2.97080841125803	2.31639651280861	60.9101157475306	0.314595076940561	0.590474632025665	451.571428571429	7	FALSE	FALSE	TRUE	FALSE	TRUE	TRUE	TRUE
Sst	Sst Myh8_1	7	Gfra2	4	0.719730982954312	4.66731085533732	2.90115035978313	99.3205194450456	0.345368397407228	0.576276455350561	451.571428571429	7	TRUE	FALSE	FALSE	FALSE	TRUE	TRUE	TRUE
Sst	Sst Myh8_1	8	Rgs10	4	0.7105249898363	5.4533104207916	3.55826359326209	81.0048416684112	0.392387564411406	0.517271755916505	451.571428571429	7	TRUE	FALSE	TRUE	FALSE	TRUE	TRUE	FALSE
Sst	Sst Myh8_1	9	Myh8	4	0.615701649372455	6.78378807667899	9.98913322094185	14.130861837804	0.681044480016386	0.251982353136446	451.571428571429	7	TRUE	FALSE	TRUE	FALSE	TRUE	TRUE	FALSE
Sst	Sst Myh8_1	10	Kit	4	0.587001623513611	6.33543253358809	3.88147523476057	34.8627274714822	0.4227829866429	0.223318432416142	451.571428571429	7	TRUE	FALSE	TRUE	FALSE	TRUE	TRUE	FALSE
Sst	Sst Myh8_1	11	Pcsk6	4	0.582936133650647	4.75239503290178	4.16654014800203	21.9354080007684	0.445871663432802	0.214158850831586	451.571428571429	7	FALSE	FALSE	TRUE	FALSE	TRUE	TRUE	TRUE
Sst	Sst Myh8_1	12	Hs6st3	3	0.803165882471904	4.45774066925109	1.99301386933663	396.937097841478	0.27562254469577	0.764948072647119	451.571428571429	7	TRUE	FALSE	FALSE	FALSE	TRUE	FALSE	TRUE
Sst	Sst Myh8_1	13	Zmat4	3	0.795458017970128	3.83428682040329	2.5720916744189	253.144385316872	0.318769631170247	0.785237467005962	451.571428571429	7	FALSE	FALSE	FALSE	FALSE	TRUE	TRUE	TRUE
Sst	Sst Myh8_1	14	Chrna7	3	0.643735598743285	4.23908746838999	3.11023973481912	48.5892369279523	0.366407338436034	0.390218819483111	451.571428571429	7	FALSE	FALSE	TRUE	FALSE	TRUE	TRUE	FALSE
Sst	Sst Myh8_1	15	Chrna2	3	0.612348098350043	5.86373237805777	7.36143357123547	21.2866832645466	0.596516521179718	0.267098178202733	451.571428571429	7	FALSE	FALSE	TRUE	FALSE	TRUE	TRUE	FALSE
Sst	Sst Myh8_1	16	Myh13	3	0.59690123020944	8.77312423025406	10.7265807694924	31.4504246681413	0.680847028867614	0.225548287566488	451.571428571429	7	FALSE	FALSE	TRUE	FALSE	TRUE	TRUE	FALSE
Sst	Sst Myh8_1	17	Lypd1	3	0.560837491314773	4.13488530196541	3.80166072369793	14.8114780821953	0.417996807095519	0.15536331066399	451.571428571429	7	TRUE	FALSE	TRUE	FALSE	FALSE	TRUE	FALSE
Sst	Sst Myh8_1	18	Gpx3	2	0.688896747147797	3.62570223655034	3.45284714277164	80.7380742158594	0.387844501451154	0.527025787222419	451.571428571429	7	FALSE	FALSE	FALSE	TRUE	TRUE	FALSE	FALSE
Sst	Sst Myh8_1	19	Parm1	2	0.678659717283604	3.71769476058203	3.19842167737746	93.5344509214177	0.368903528672636	0.507509113451116	451.571428571429	7	FALSE	FALSE	FALSE	FALSE	TRUE	FALSE	TRUE
Sst	Sst Myh8_1	20	Zim1	2	0.608170059082495	3.09727689248306	3.32329190472024	21.7891033524677	0.380094611202372	0.300504143395237	451.571428571429	7	FALSE	FALSE	TRUE	FALSE	TRUE	FALSE	FALSE
Sst	Sst Myh8_1	21	Fbn2	2	0.607883315447236	4.32329592108762	3.36232904720087	35.5011206133108	0.389260002890762	0.285956436516538	451.571428571429	7	FALSE	FALSE	FALSE	FALSE	FALSE	TRUE	TRUE
Sst	Sst Myh8_1	22	Wnt16	2	0.588234532893083	4.57387537777812	4.42131573133561	21.7429194959093	0.448951494616985	0.235239243403581	451.571428571429	7	FALSE	FALSE	FALSE	FALSE	TRUE	TRUE	FALSE
Sst	Sst Myh8_1	23	Hspb3	2	0.555992673501231	3.48224574911641	3.52954889980228	12.8391250837594	0.399528461337004	0.156632858795974	451.571428571429	7	TRUE	FALSE	FALSE	FALSE	TRUE	FALSE	FALSE
Sst	Sst Myh8_1	24	Smoc2	2	0.548601386200102	7.14280074759094	6.70603352349934	13.7425452823338	0.552378813166725	0.110926417969828	451.571428571429	7	FALSE	FALSE	FALSE	FALSE	TRUE	TRUE	FALSE
Sst	Sst Myh8_1	25	Gm29683	2	0.536742160371183	2.95358873094391	2.38249861107246	0	NA	0.0908132620438301	451.571428571429	7	FALSE	FALSE	FALSE	FALSE	TRUE	TRUE	FALSE
Sst	Sst Myh8_1	26	Socs2	1	0.752207728084929	3.48221678087999	2.13282330354941	161.166546586493	0.283431244253335	0.731072409559991	451.571428571429	7	FALSE	TRUE	FALSE	FALSE	FALSE	FALSE	FALSE
Sst	Sst Myh8_1	27	Pld5	1	0.735487067414757	2.86517099527922	2.04562332673253	291.701658479052	0.27251582032993	0.74516749567928	451.571428571429	7	FALSE	FALSE	FALSE	FALSE	TRUE	FALSE	FALSE
Sst	Sst Myh8_1	28	Hunk	1	0.712226686607836	2.88725678235533	1.61682330616018	152.687705381875	0.229357350033481	0.696532572670822	451.571428571429	7	FALSE	TRUE	FALSE	FALSE	FALSE	FALSE	FALSE
Sst	Sst Myh8_1	29	Csgalnact1	1	0.643897622510702	3.32251375240819	2.51939361788875	72.214623989622	0.318665947864195	0.431914518279236	451.571428571429	7	FALSE	FALSE	FALSE	FALSE	TRUE	FALSE	FALSE
Sst	Sst Myh8_1	30	Kirrel	1	0.610912202473075	3.15290464384124	2.7645582406745	35.572472187976	0.33502703231794	0.337502727290639	451.571428571429	7	FALSE	FALSE	FALSE	FALSE	TRUE	FALSE	FALSE
Sst	Sst Myh8_1	31	Il4ra	1	0.576024318251973	4.38961401382086	3.92757858235212	18.8282384154725	0.422795638177871	0.198458072652509	451.571428571429	7	FALSE	FALSE	FALSE	FALSE	FALSE	TRUE	FALSE
Sst	Sst Myh8_1	32	Kif23	1	0.567066723306228	3.13263311995877	2.69869642284587	22.4374212740174	0.33148520036782	0.210481740480932	451.571428571429	7	FALSE	FALSE	FALSE	FALSE	TRUE	FALSE	FALSE
Sst	Sst Myh8_1	33	Myh4	1	0.555535244915095	4.98093979099797	5.28423937945231	15.4529862799546	0.512735325795994	0.155137817599823	451.571428571429	7	FALSE	FALSE	FALSE	FALSE	TRUE	FALSE	FALSE
Sst	Sst Myh8_1	34	Gdf7	1	0.537731676011717	1.85052674617052	2.57575970631264	0	NA	0.0920150569027353	451.571428571429	7	TRUE	FALSE	FALSE	FALSE	FALSE	FALSE	FALSE
Sst	Sst Myh8_1	35	Fam69c	1	0.536664633336153	5.03537934321946	6.34775908254044	8.58621394531517	0.570500374780234	0.0930504373205395	451.571428571429	7	FALSE	FALSE	FALSE	FALSE	FALSE	TRUE	FALSE
Sst	Sst Myh8_1	36	Mkrn2os	1	0.535414676500213	2.71546463921948	2.73559490885011	7.02767999670754	0.355011272883852	0.0999004548369833	451.571428571429	7	FALSE	FALSE	FALSE	FALSE	FALSE	TRUE	FALSE
Sst	Sst Myh8_1	37	Isoc1	1	0.532925685417741	2.08399601513388	2.27727792981702	0	0.327728645004393	0.0920743713986531	451.571428571429	7	TRUE	FALSE	FALSE	FALSE	FALSE	FALSE	FALSE
Sst	Sst Myh8_1	38	Gm28258	1	0.52809499141291	1.93191449800756	3.20186595887768	0	0.415985455777407	0.0693530582807195	451.571428571429	7	FALSE	FALSE	FALSE	FALSE	TRUE	FALSE	FALSE
Sst	Sst Myh8_1	39	Mgat4c	0	0.86517121712273	2.46339364713285	1.14403611677309	4104.5576888188	0.179593559620164	0.995535714285713	451.571428571429	7	FALSE	FALSE	FALSE	FALSE	FALSE	FALSE	FALSE
Sst	Sst Myh8_1	40	Trhde	0	0.83456894824049	2.4967407276117	1.27181530440047	1214.97628238807	0.192688308894033	0.973566194303158	451.571428571429	7	FALSE	FALSE	FALSE	FALSE	FALSE	FALSE	FALSE
Sst	Sst Myh8_1	41	Cntn6	0	0.823771774887551	2.91988982428427	1.37004755407395	641.283180872502	0.209924960789135	0.935264485136221	451.571428571429	7	FALSE	FALSE	FALSE	FALSE	FALSE	FALSE	FALSE
Sst	Sst Myh8_1	42	Fam189a1	0	0.805679247480788	2.66520746615054	1.33662595846068	482.046963711468	0.202262626127897	0.898487031326251	451.571428571429	7	FALSE	FALSE	FALSE	FALSE	FALSE	FALSE	FALSE
Sst	Sst Myh8_1	43	Dock4	0	0.799765779217194	3.13124786373259	1.45663460235266	344.44681917296	0.215011434356751	0.843304992830114	451.571428571429	7	FALSE	FALSE	FALSE	FALSE	FALSE	FALSE	FALSE
Sst	Sst Myh8_1	44	Gas7	0	0.788454487045802	2.54990330882743	1.34962882226242	331.594281233115	0.20008069744112	0.897310683597686	451.571428571429	7	FALSE	FALSE	FALSE	FALSE	FALSE	FALSE	FALSE
Sst	Sst Myh8_1	45	Edil3	0	0.78540631513746	2.28501078434526	1.39684030376374	685.237526348392	0.205251329935571	0.946559052397085	451.571428571429	7	FALSE	FALSE	FALSE	FALSE	FALSE	FALSE	FALSE
Sst	Sst Myh8_1	46	Usp29	0	0.783747353505747	2.18942772232162	1.13879669603012	619.259292460553	0.177767368034619	0.964293621694386	451.571428571429	7	FALSE	FALSE	FALSE	FALSE	FALSE	FALSE	FALSE
Sst	Sst Myh8_1	47	Gabrb1	0	0.779756686180727	2.30024917014802	1.31020478067642	587.797470778857	0.197507328194107	0.923658643519581	451.571428571429	7	FALSE	FALSE	FALSE	FALSE	FALSE	FALSE	FALSE
Sst	Sst Myh8_1	48	Rasgrf1	0	0.751901218915871	2.15078339325337	1.36172425847994	447.373426786487	0.204573217331937	0.889121806560581	451.571428571429	7	FALSE	FALSE	FALSE	FALSE	FALSE	FALSE	FALSE
Sst	Sst Myh8_1	49	Pcdh7	0	0.748167347938377	2.07693727662629	1.11143384193894	1212.55701721816	0.175174179849108	0.963744583651433	451.571428571429	7	FALSE	FALSE	FALSE	FALSE	FALSE	FALSE	FALSE
Sst	Sst Myh8_1	50	Lypd6	0	0.739420919541468	2.43250071342913	1.54524729486362	409.169767771902	0.221051814912177	0.820829643098125	451.571428571429	7	FALSE	FALSE	FALSE	FALSE	FALSE	FALSE	FALSE
Sst	Sst Myh8_2	1	Gulp1	5	0.724581987676051	6.16135526785085	3.05006168730146	0	0.214754247001305	0.50731802722979	127	7	TRUE	FALSE	TRUE	FALSE	TRUE	TRUE	TRUE
Sst	Sst Myh8_2	2	Dock10	5	0.713589880870031	6.99253237311968	4.07072719807344	105.284963917711	0.173333184538861	0.521570734332107	127	7	FALSE	FALSE	TRUE	TRUE	TRUE	TRUE	TRUE
Sst	Sst Myh8_2	3	Gm30835	5	0.616183541341018	3.12661464581995	2.4199391547817	0	NA	0.307249868060121	127	7	FALSE	FALSE	TRUE	TRUE	TRUE	TRUE	TRUE
Sst	Sst Myh8_2	4	Pld5	4	0.856748881256525	4.8221253367248	2.3354791623696	537.545749026933	0.0997024645593111	0.902588443862616	127	7	FALSE	FALSE	FALSE	TRUE	TRUE	TRUE	TRUE
Sst	Sst Myh8_2	5	Paqr5	4	0.64979281107926	3.84470789444307	3.15064733690503	62.2278230552594	0.134790193452986	0.422888402342862	127	7	TRUE	FALSE	FALSE	TRUE	TRUE	FALSE	TRUE
Sst	Sst Myh8_2	6	Hs3st4	4	0.635410261534297	4.17380212476216	1.78990664954815	0	0.132103396433708	0.384217248756147	127	7	FALSE	FALSE	TRUE	FALSE	TRUE	TRUE	TRUE
Sst	Sst Myh8_2	7	Myh13	4	0.624906291508728	5.58568607669426	6.65821940222975	34.2644210519533	0.247798995017239	0.298305101432067	127	7	TRUE	FALSE	TRUE	FALSE	TRUE	TRUE	FALSE
Sst	Sst Myh8_2	8	Myh4	4	0.618578621217424	4.08719297401934	5.34112756342083	16.8570950509594	0.214456768585506	0.283177420626981	127	7	TRUE	FALSE	TRUE	FALSE	TRUE	TRUE	FALSE
Sst	Sst Myh8_2	9	Ptgdr	4	0.616530319333289	12.835323037861	25.6252897837567	21.5365273279759	0.619609766983717	0.24219730167351	127	7	TRUE	FALSE	TRUE	FALSE	TRUE	TRUE	FALSE
Sst	Sst Myh8_2	10	C1qtnf7	3	0.680003882512908	3.35901476570432	3.71361383216188	80.6412573453644	0.154931894301769	0.483740876127681	127	7	FALSE	FALSE	FALSE	FALSE	TRUE	TRUE	TRUE
Sst	Sst Myh8_2	11	Tcerg1l	3	0.667975688556788	2.06693866209529	1.24671224733151	0	0.111002270816481	0.474399749645073	127	7	TRUE	FALSE	FALSE	FALSE	TRUE	TRUE	FALSE
Sst	Sst Myh8_2	12	Cd44	3	0.631230883045968	5.12700955085884	5.75978772128192	26.3243410427213	0.224526978683311	0.308323381126612	127	7	FALSE	FALSE	TRUE	FALSE	TRUE	TRUE	FALSE
Sst	Sst Myh8_2	13	Gm32036	3	0.620974358140165	2.90314954821606	1.18112471827754	0	0.100547896354119	0.325609269113946	127	7	FALSE	FALSE	FALSE	FALSE	TRUE	TRUE	TRUE
Sst	Sst Myh8_2	14	Scn5a	3	0.585419865684329	5.83516696226104	6.05122271146659	0	0.338623591243072	0.184959858156785	127	7	FALSE	FALSE	TRUE	FALSE	TRUE	TRUE	FALSE
Sst	Sst Myh8_2	15	Pou3f2	3	0.584126364807829	3.22699829429895	1.78138812167002	0	0.15631391340085601	0.218008689391406	127	7	TRUE	FALSE	TRUE	FALSE	FALSE	TRUE	FALSE
Sst	Sst Myh8_2	16	Efemp1	3	0.582979555949589	6.12431130657566	6.09702278080675	26.0695576399909	0.237992338310675	0.196690561131854	127	7	FALSE	FALSE	TRUE	FALSE	TRUE	TRUE	FALSE
Sst	Sst Myh8_2	17	Mctp2	3	0.581746356916679	3.15267767099679	4.93099070608427	10.0517927618417	0.206149156371121	0.207452611483243	127	7	FALSE	FALSE	TRUE	FALSE	TRUE	TRUE	FALSE
Sst	Sst Myh8_2	18	Adamts2	3	0.579159564824942	3.42830111050498	3.19231100615147	0	0.182368923077666	0.195044183884452	127	7	FALSE	FALSE	TRUE	FALSE	TRUE	TRUE	FALSE
Sst	Sst Myh8_2	19	Gas7	2	0.838048137524872	3.11375362912262	1.35665450335021	459.06496820962	0.0629445473591001	0.924938636802238	127	7	FALSE	FALSE	FALSE	FALSE	TRUE	FALSE	TRUE
Sst	Sst Myh8_2	20	Syndig1l	2	0.635320766985204	3.59317539906648	3.70528120530497	29.2297261927294	0.158310804298744	0.358992753402079	127	7	TRUE	FALSE	TRUE	FALSE	FALSE	FALSE	FALSE
Sst	Sst Myh8_2	21	Actn2	2	0.630152225477903	3.64714812490531	2.84703914048095	47.2517496282529	0.125174976392197	0.371404777728473	127	7	FALSE	FALSE	FALSE	FALSE	TRUE	FALSE	TRUE
Sst	Sst Myh8_2	22	Gpr26	2	0.625775058694568	3.09890973858471	1.87698550624322	0	0.152681311614592	0.328111072487645	127	7	TRUE	FALSE	FALSE	FALSE	TRUE	FALSE	FALSE
Sst	Sst Myh8_2	23	Tmem215	2	0.591953091242748	6.8480419158651	7.01107142293582	19.5002312642031	0.273683014093973	0.206616146870051	127	7	FALSE	FALSE	TRUE	FALSE	FALSE	TRUE	FALSE
Sst	Sst Myh8_2	24	Fat3	1	0.865912471137928	4.0437321730054	1.61001573838302	573.382505728111	0.0798257139149939	0.906444383040128	127	7	TRUE	FALSE	FALSE	FALSE	FALSE	FALSE	FALSE
Sst	Sst Myh8_2	25	Elmo1	1	0.829145955639825	3.53545907371006	1.76627195017257	474.71993731336	0.0813201066581339	0.90018499421045	127	7	FALSE	FALSE	FALSE	FALSE	FALSE	FALSE	TRUE
Sst	Sst Myh8_2	26	Cnr1	1	0.805064572733235	2.97358638409385	1.63634810201152	345.214780715745	0.0759880538253084	0.852208031075878	127	7	FALSE	FALSE	FALSE	TRUE	FALSE	FALSE	FALSE
Sst	Sst Myh8_2	27	Cntn5	1	0.771940261034467	2.61668774988414	1.59729062247772	497.959366062695	0.0807601404783746	0.895498158494372	127	7	TRUE	FALSE	FALSE	FALSE	FALSE	FALSE	FALSE
Sst	Sst Myh8_2	28	Syndig1	1	0.733550818010792	2.89733485538819	1.75614808448603	252.518639890097	0.0839407053342622	0.750532396505369	127	7	TRUE	FALSE	FALSE	FALSE	FALSE	FALSE	FALSE
Sst	Sst Myh8_2	29	Kcnmb4os2	1	0.685894403319102	3.46854432163252	2.39384405056339	58.1315023941288	0.102959389493738	0.5496995229482	127	7	FALSE	FALSE	FALSE	FALSE	TRUE	FALSE	FALSE
Sst	Sst Myh8_2	30	S100a10	1	0.653445361102469	3.57897509213326	2.72864136170907	40.7712847367791	0.121087060981688	0.418457043937209	127	7	TRUE	FALSE	FALSE	FALSE	FALSE	FALSE	FALSE
Sst	Sst Myh8_2	31	Nptx2	1	0.642513815758306	3.92507865877979	3.05771633284136	42.9049550599795	0.132194375879992	0.391046936794238	127	7	FALSE	FALSE	TRUE	FALSE	FALSE	FALSE	FALSE
Sst	Sst Myh8_2	32	Nckap5	1	0.623025077191998	2.34061602770193	2.46974786143195	34.7692021721719	0.10470198713699	0.377801289789355	127	7	FALSE	FALSE	FALSE	FALSE	FALSE	TRUE	FALSE
Sst	Sst Myh8_2	33	Enpp2	1	0.611146183745758	2.42081025790484	1.87914625524304	50.2659588290691	0.0934266628137445	0.387414801983178	127	7	TRUE	FALSE	FALSE	FALSE	FALSE	FALSE	FALSE
Sst	Sst Myh8_2	34	Kcnh3	1	0.599209144417013	3.43420897552459	2.56585949891133	32.0866377705386	0.112047548280544	0.313169044269034	127	7	FALSE	FALSE	FALSE	FALSE	TRUE	FALSE	FALSE
Sst	Sst Myh8_2	35	Wnt16	1	0.588060491505603	3.42172618273548	3.57764838752873	22.4996626550654	0.14825875964283	0.256660834201842	127	7	FALSE	FALSE	FALSE	FALSE	TRUE	FALSE	FALSE
Sst	Sst Myh8_2	36	Il1r1	1	0.570027895062945	3.12805890785957	3.85405520349304	12.0159007927796	0.172299489321064	0.190752485797227	127	7	FALSE	FALSE	FALSE	FALSE	FALSE	TRUE	FALSE
Sst	Sst Myh8_2	37	Gm9871	1	0.563917633473356	9.64685685293844	19.2687320278091	11.7016802734311	0.532053352714743	0.134485280583698	127	7	FALSE	FALSE	FALSE	FALSE	FALSE	TRUE	FALSE
Sst	Sst Myh8_2	38	Col12a1	1	0.550808094727355	3.17034245748743	2.40237294393707	0	0.194761143367143	0.131023619790521	127	7	FALSE	FALSE	FALSE	FALSE	FALSE	TRUE	FALSE
Sst	Sst Myh8_2	39	Slc24a4	1	0.550338109134628	2.80343168725216	1.93245192252797	0	0.144593316356017	0.138078315988126	127	7	FALSE	FALSE	FALSE	FALSE	FALSE	TRUE	FALSE
Sst	Sst Myh8_2	40	Gdf6	1	0.540411750838954	2.21644002769734	2.1133821210465	0	0.24561232910379	0.0900691751388743	127	7	FALSE	FALSE	FALSE	FALSE	FALSE	TRUE	FALSE
Sst	Sst Myh8_2	41	Ptger2	1	0.532712212849855	1.90131304503765	1.74984029896409	0	0.176269495940669	0.0893469512907989	127	7	FALSE	FALSE	FALSE	FALSE	FALSE	TRUE	FALSE
Sst	Sst Myh8_2	42	Mrgprx2	1	0.529874738770636	2.23894706034077	2.61038480598412	0	NA	0.0754317954198733	127	7	FALSE	FALSE	TRUE	FALSE	FALSE	FALSE	FALSE
Sst	Sst Myh8_2	43	Gm7233	1	0.527764585639948	4.35519785453527	7.57426752121018	0	0.549134199134199	0.05951602338839	127	7	FALSE	FALSE	FALSE	FALSE	FALSE	TRUE	FALSE
Sst	Sst Myh8_2	44	Gm2832	1	0.526330649692405	2.94261975394788	7.38967130608845	0	0.547564935064935	0.0568427704848808	127	7	FALSE	FALSE	FALSE	FALSE	FALSE	TRUE	FALSE
Sst	Sst Myh8_2	45	Mgat4c	0	0.87363450697456	2.46255237058082	1.13171913271069	4719.43113699353	0.054796013445571	1	127	7	FALSE	FALSE	FALSE	FALSE	FALSE	FALSE	FALSE
Sst	Sst Myh8_2	46	Npas3	0	0.851325874893247	2.28653221652729	1.07838210463756	1710.75886758782	0.0529635050961149	0.994227994227994	127	7	FALSE	FALSE	FALSE	FALSE	FALSE	FALSE	FALSE
Sst	Sst Myh8_2	47	Slc24a3	0	0.836924735708434	2.51966348671771	1.17430076117141	926.014987092729	0.0562238209819893	0.969490826633683	127	7	FALSE	FALSE	FALSE	FALSE	FALSE	FALSE	FALSE
Sst	Sst Myh8_2	48	Unc13c	0	0.836815043634055	2.64877707051053	1.44316598034332	975.123170218442	0.0694606176175116	0.977341807129041	127	7	FALSE	FALSE	FALSE	FALSE	FALSE	FALSE	FALSE
Sst	Sst Myh8_2	49	Adcy2	0	0.833219965231517	2.4023798089367	1.23135929270677	1012.13098753321	0.0592508054622405	0.96935924595499	127	7	FALSE	FALSE	FALSE	FALSE	FALSE	FALSE	FALSE
Sst	Sst Myh8_2	50	Rgs6	0	0.830042784298917	2.58075474796099	1.37212187875707	778.775470459041	0.0645424125527117	0.954813440527726	127	7	FALSE	FALSE	FALSE	FALSE	FALSE	FALSE	FALSE
Sst	Sst Myh8_3	1	Cdh9	3	0.91231638685612	3.93486860830416	1.46282195674172	1570.71305706957	0.0314946787502378	0.994393270128564	59.8571428571429	7	TRUE	FALSE	TRUE	FALSE	TRUE	FALSE	FALSE
Sst	Sst Myh8_3	2	Egln3	3	0.726117464705438	2.86658682776026	2.82190217198976	66.5431488954253	0.0598628317065954	0.59087865915597	59.8571428571429	7	TRUE	FALSE	TRUE	FALSE	FALSE	FALSE	TRUE
Sst	Sst Myh8_3	3	Cachd1	3	0.598244460226009	3.08150743029401	2.55267652881212	0	0.0857323773274136	0.24223804906578	59.8571428571429	7	FALSE	FALSE	TRUE	FALSE	TRUE	TRUE	FALSE
Sst	Sst Myh8_3	4	Dmrt2	2	0.625715039958938	3.65324365808537	3.29518786104166	40.9544270288109	0.0719385509179497	0.335767512133059	59.8571428571429	7	FALSE	FALSE	TRUE	FALSE	FALSE	TRUE	FALSE
Sst	Sst Myh8_3	5	Mctp2	2	0.561683993483577	2.04923402887781	1.03731939268236	0	0.0467902926733474	0.174184930382409	59.8571428571429	7	FALSE	FALSE	TRUE	FALSE	TRUE	FALSE	FALSE
Sst	Sst Myh8_3	6	B3gat2	1	0.715370393030384	2.5263844969906	1.97986892829859	99.8645954282313	0.0405458770656088	0.723801700167246	59.8571428571429	7	FALSE	FALSE	FALSE	FALSE	FALSE	FALSE	TRUE
Sst	Sst Myh8_3	7	Kcnh1	1	0.673933884450813	2.25436058103385	2.25052586597727	62.8207864299785	0.0526067515744859	0.604549640368968	59.8571428571429	7	TRUE	FALSE	FALSE	FALSE	FALSE	FALSE	FALSE
Sst	Sst Myh8_3	8	Pdyn	1	0.662278507002712	2.69226872782672	2.02176806591509	286.76850293843	0.0440728160215185	0.527537809995793	59.8571428571429	7	TRUE	FALSE	FALSE	FALSE	FALSE	FALSE	FALSE
Sst	Sst Myh8_3	9	Gabrd	1	0.640515154931018	2.14405389209145	1.7009215090841	94.2242923597594	0.037557181019468	0.535735961051087	59.8571428571429	7	TRUE	FALSE	FALSE	FALSE	FALSE	FALSE	FALSE
Sst	Sst Myh8_3	10	Tac2	1	0.61537549386558	4.33042325223815	4.01177700912873	95.4429363018788	0.0809538073594162	0.302331188885811	59.8571428571429	7	FALSE	FALSE	TRUE	FALSE	FALSE	FALSE	FALSE
Sst	Sst Myh8_3	11	Fam212b	1	0.613047127895466	3.18444462739761	2.75480307005453	21.7454455103797	0.0798828051695653	0.309758262279271	59.8571428571429	7	TRUE	FALSE	FALSE	FALSE	FALSE	FALSE	FALSE
Sst	Sst Myh8_3	12	Bmp2	1	0.605138860989209	4.98518291509075	4.94944123050096	19.3353237421294	0.10044528353327	0.260936169339531	59.8571428571429	7	FALSE	FALSE	FALSE	FALSE	FALSE	TRUE	FALSE
Sst	Sst Myh8_3	13	Col15a1	1	0.580434071103741	2.37538910126725	3.19189629739745	0	0.108392567619734	0.193360164578652	59.8571428571429	7	FALSE	FALSE	FALSE	FALSE	FALSE	TRUE	FALSE
Sst	Sst Myh8_3	14	Rph3al	1	0.569559223566258	2.60403721927863	1.67487386148113	0	0.0561028360696579	0.19236335559865	59.8571428571429	7	FALSE	FALSE	FALSE	FALSE	FALSE	TRUE	FALSE
Sst	Sst Myh8_3	15	Il1r1	1	0.555156567042024	1.44715267543538	0.918632543626561	0	0.0441123655350077	0.165026523429885	59.8571428571429	7	FALSE	FALSE	FALSE	FALSE	FALSE	TRUE	FALSE
Sst	Sst Myh8_3	16	Slc24a2	0	0.860914833802231	2.08065223923249	1.06557120807479	1400.03162545913	0.0223705842450381	0.971230158730158	59.8571428571429	7	FALSE	FALSE	FALSE	FALSE	FALSE	FALSE	FALSE
Sst	Sst Myh8_3	17	Elmo1	0	0.835879231643231	3.23763947682381	1.81099693241816	464.02074544862	0.0381532496946045	0.934613589025353	59.8571428571429	7	FALSE	FALSE	FALSE	FALSE	FALSE	FALSE	FALSE
Sst	Sst Myh8_3	18	Serpini1	0	0.827354964084405	2.53421321651404	1.1285178139328	2438.0227701349	0.0235542713292895	0.978174603174603	59.8571428571429	7	FALSE	FALSE	FALSE	FALSE	FALSE	FALSE	FALSE
Sst	Sst Myh8_3	19	Rgs6	0	0.822447011403732	2.5066162336853	1.37527540098936	784.929212991439	0.0295437440531913	0.962080344958496	59.8571428571429	7	FALSE	FALSE	FALSE	FALSE	FALSE	FALSE	FALSE
Sst	Sst Myh8_3	20	Ncald	0	0.813615442819723	2.08856162813863	1.19768999617497	787.685432758691	0.024980013958366	0.950821995464852	59.8571428571429	7	FALSE	FALSE	FALSE	FALSE	FALSE	FALSE	FALSE
Sst	Sst Myh8_3	21	Cdh13	0	0.810512635205028	2.08357223932982	1.18833146246955	1704.66257846693	0.025090178391093	0.990770667241255	59.8571428571429	7	FALSE	FALSE	FALSE	FALSE	FALSE	FALSE	FALSE
Sst	Sst Myh8_3	22	Spon1	0	0.781732519760803	2.61281810762083	1.76923734826964	584.452936928998	0.0362492681257109	0.884222278655051	59.8571428571429	7	FALSE	FALSE	FALSE	FALSE	FALSE	FALSE	FALSE
Sst	Sst Myh8_3	23	Kcnmb4	0	0.772812898748823	2.566915317407	1.65846528478988	223.075245399344	0.0345902821603249	0.834539585064795	59.8571428571429	7	FALSE	FALSE	FALSE	FALSE	FALSE	FALSE	FALSE
Sst	Sst Myh8_3	24	Sphkap	0	0.759466637331233	3.03656961629308	1.90382432881815	243.970863974424	0.039548799867736	0.790143236781892	59.8571428571429	7	FALSE	FALSE	FALSE	FALSE	FALSE	FALSE	FALSE
Sst	Sst Myh8_3	25	Fbxw7	0	0.74405050978539	2.2457467196531	1.26803016603196	268.909163721398	0.026446986636873	0.832130288012641	59.8571428571429	7	FALSE	FALSE	FALSE	FALSE	FALSE	FALSE	FALSE
Sst	Sst Myh8_3	26	Cplx2	0	0.742568669876438	2.08242381480939	1.30126124591041	271.466251575363	0.0272217249503025	0.794988508223802	59.8571428571429	7	FALSE	FALSE	FALSE	FALSE	FALSE	FALSE	FALSE
Sst	Sst Myh8_3	27	Pld5	0	0.721128724974509	2.47531355035679	1.87672997955575	312.994753765082	0.0388746735103519	0.773027800863935	59.8571428571429	7	FALSE	FALSE	FALSE	FALSE	FALSE	FALSE	FALSE
Sst	Sst Myh8_3	28	Eya4	0	0.719031200030445	2.41707702624106	1.87612857073818	198.113394464766	0.0411807024794084	0.735408907152604	59.8571428571429	7	FALSE	FALSE	FALSE	FALSE	FALSE	FALSE	FALSE
Sst	Sst Myh8_3	29	Etv6	0	0.712358767851268	2.95534278948843	1.94350274502484	115.158768877207	0.0418666196484675	0.662162429074194	59.8571428571429	7	FALSE	FALSE	FALSE	FALSE	FALSE	FALSE	FALSE
Sst	Sst Myh8_3	30	Cemip	0	0.708135856310059	3.3657459525869	2.85568001631321	80.2146465968706	0.059793066122131	0.594272324314341	59.8571428571429	7	FALSE	FALSE	FALSE	FALSE	FALSE	FALSE	FALSE
Sst	Sst Myh8_3	31	Ccdc85a	0	0.703445576523881	2.0288650101988	1.19916928017179	302.673998562663	0.0256328905903142	0.803502170098808	59.8571428571429	7	FALSE	FALSE	FALSE	FALSE	FALSE	FALSE	FALSE
Sst	Sst Myh8_3	32	Btbd3	0	0.701900200586009	2.02968443410433	1.49135776257225	160.090802193818	0.0311836053655654	0.768794184340403	59.8571428571429	7	FALSE	FALSE	FALSE	FALSE	FALSE	FALSE	FALSE
Sst	Sst Myh8_3	33	Crtac1	0	0.694757300488074	2.07922664027331	1.71421173231747	162.932798794843	0.0365514433521611	0.719403017617303	59.8571428571429	7	FALSE	FALSE	FALSE	FALSE	FALSE	FALSE	FALSE
Sst	Sst Myh8_3	34	Sncaip	0	0.686658794702487	2.82732543959106	2.29174676597128	75.0027808036674	0.051946758365661	0.605351243061327	59.8571428571429	7	FALSE	FALSE	FALSE	FALSE	FALSE	FALSE	FALSE
Sst	Sst Myh8_3	35	Kif26b	0	0.681680959249863	2.03390746897949	1.452353940756	171.220750177351	0.0320703726037375	0.737904777295533	59.8571428571429	7	FALSE	FALSE	FALSE	FALSE	FALSE	FALSE	FALSE
Sst	Sst Myh8_3	36	Epha4	0	0.667762555145972	2.42306736185979	2.00075007688321	93.9550047570321	0.0426539732807944	0.585172017524959	59.8571428571429	7	FALSE	FALSE	FALSE	FALSE	FALSE	FALSE	FALSE
Sst	Sst Myh8_3	37	C1qtnf7	0	0.665429051901238	3.52146669839167	3.23256987394204	90.2685683723417	0.0760003446121234	0.477682226736849	59.8571428571429	7	FALSE	FALSE	FALSE	FALSE	FALSE	FALSE	FALSE
Sst	Sst Myh8_3	38	Lpar1	0	0.639944365533434	3.58782634410078	2.76440904969435	49.9548333515016	0.0629054936919233	0.407937020962231	59.8571428571429	7	FALSE	FALSE	FALSE	FALSE	FALSE	FALSE	FALSE
Sst	Sst Myh8_3	39	Homer2	0	0.63645275621567	2.21525905124674	1.56544732061381	76.367338293337	0.0344616401977755	0.545228219492925	59.8571428571429	7	FALSE	FALSE	FALSE	FALSE	FALSE	FALSE	FALSE
Sst	Sst Myh8_3	40	Golim4	0	0.635856618558432	2.69982170254818	1.67140343269788	111.000912027278	0.0355304729499288	0.551278973127713	59.8571428571429	7	FALSE	FALSE	FALSE	FALSE	FALSE	FALSE	FALSE
Sst	Sst Myh8_3	41	Igfbp3	0	0.634229699356562	2.13856632611129	1.85437432273806	70.6442815578673	0.0401737996460063	0.51687008136588	59.8571428571429	7	FALSE	FALSE	FALSE	FALSE	FALSE	FALSE	FALSE
Sst	Sst Myh8_3	42	Kcnmb4os2	0	0.63010719345159	2.62242499070842	2.27714427358771	46.7507166846576	0.0499770636541692	0.508153389560953	59.8571428571429	7	FALSE	FALSE	FALSE	FALSE	FALSE	FALSE	FALSE
Sst	Sst Myh8_3	43	Dlx5	0	0.628744959631099	2.1232319281855	1.51088413009522	70.3677246433227	0.0315047153724682	0.518496116395276	59.8571428571429	7	FALSE	FALSE	FALSE	FALSE	FALSE	FALSE	FALSE
Sst	Sst Myh8_3	44	Prdm1	0	0.617691585570987	2.18184771007861	2.26917237813674	33.9370595551571	0.0550889456614138	0.37038738572352	59.8571428571429	7	FALSE	FALSE	FALSE	FALSE	FALSE	FALSE	FALSE
Sst	Sst Myh8_3	45	Paqr5	0	0.612466164295988	2.95841258009154	2.56250350761948	52.2340291799641	0.0546895540955315	0.377653882065647	59.8571428571429	7	FALSE	FALSE	FALSE	FALSE	FALSE	FALSE	FALSE
Sst	Sst Myh8_3	46	Kcna4	0	0.606002400030716	2.62657564379513	2.22489785625107	28.2108279158245	0.0519506134375513	0.337414837729964	59.8571428571429	7	FALSE	FALSE	FALSE	FALSE	FALSE	FALSE	FALSE
Sst	Sst Myh8_3	47	Eif5a2	0	0.605732147423693	2.09271978419157	1.94682033172557	29.6997049700892	0.0423862750919489	0.432461317860478	59.8571428571429	7	FALSE	FALSE	FALSE	FALSE	FALSE	FALSE	FALSE
Sst	Sst Myh8_3	48	S100a10	0	0.603788876621617	2.12115152977436	2.1376789187881	26.0615426967922	0.0456966428305514	0.358371553749705	59.8571428571429	7	FALSE	FALSE	FALSE	FALSE	FALSE	FALSE	FALSE
Sst	Sst Myh8_3	49	Ephx2	0	0.596464969040703	2.71801967348024	2.40698399727976	31.7804526851774	0.0521081537727056	0.321301725818533	59.8571428571429	7	FALSE	FALSE	FALSE	FALSE	FALSE	FALSE	FALSE
Sst	Sst Myh8_3	50	Gm32036	0	0.590206038918242	2.20415325303446	1.06438372992769	0	0.040972667327869	0.282248155672525	59.8571428571429	7	FALSE	FALSE	FALSE	FALSE	FALSE	FALSE	FALSE
Sst	Sst Pappa	1	Layn	1	0.939786959724951	16.5508167931014	7.27818661059823	214.169763187762	0.0279850746268657	0.9375	16	1	NA	NA	NA	NA	TRUE	NA	NA
Sst	Sst Pappa	2	A330008L17Rik	1	0.936525356090373	5.61719500625781	2.05439721945566	660.609038457997	0.00801603206412826	1	16	1	NA	NA	NA	NA	TRUE	NA	NA
Sst	Sst Pappa	3	Eya1	1	0.9191966478389	8.31807153643742	3.6708047089923	429.360510287187	0.0142585551330799	0.9375	16	1	NA	NA	NA	NA	TRUE	NA	NA
Sst	Sst Pappa	4	Epha7	1	0.91050159626719	4.6595098840122	1.94573926006778	338.337790990849	0.00759493670886076	0.9375	16	1	NA	NA	NA	NA	TRUE	NA	NA
Sst	Sst Pappa	5	Trpm3	1	0.907639059430255	6.74736289336089	1.67527800245941	1013.29086646809	0.0065439672801636	1	16	1	NA	NA	NA	NA	TRUE	NA	NA
Sst	Sst Pappa	6	Unc5c	1	0.892205918467584	4.15709807698318	1.43621162535694	1166.63764081718	0.0056140350877193004	1	16	1	NA	NA	NA	NA	TRUE	NA	NA
Sst	Sst Pappa	7	Tenm3	1	0.878069744597249	5.64498682513772	1.79074183064107	753.544531954169	0.00699300699300699	0.9375	16	1	NA	NA	NA	NA	TRUE	NA	NA
Sst	Sst Pappa	8	Myo5b	1	0.870924914047151	12.7964970340068	8.34249707861553	135.221723199011	0.0320197044334975	0.8125	16	1	NA	NA	NA	NA	TRUE	NA	NA
Sst	Sst Pappa	9	Gna14	1	0.848078339882122	13.4655865324426	9.46560519017439	122.866155876843	0.0362537764350453	0.75	16	1	NA	NA	NA	NA	TRUE	NA	NA
Sst	Sst Pappa	10	Pappa	1	0.830365913555992	8.70784378395228	7.26258692100169	82.2053135849692	0.027972027972028	0.75	16	1	NA	NA	NA	NA	TRUE	NA	NA
Sst	Sst Pappa	11	Adam12	1	0.796000122789784	15.1131538629388	17.332136640557	58.5710748271715	0.065359477124183	0.625	16	1	NA	NA	NA	NA	TRUE	NA	NA
Sst	Sst Pappa	12	Stk32a	1	0.79250061394892	4.43121453525005	2.56319149221504	213.22175510731	0.00999167360532889	0.75	16	1	NA	NA	NA	NA	TRUE	NA	NA
Sst	Sst Pappa	13	Zfpm2	1	0.790528303045187	4.52577160347714	2.38473743621636	664.694585105363	0.00929899856938484	0.8125	16	1	NA	NA	NA	NA	TRUE	NA	NA
Sst	Sst Pappa	14	Ndnf	1	0.761526890962672	4.70119654068119	6.01094153822941	78.9255593228307	0.0232558139534884	0.625	16	1	NA	NA	NA	NA	TRUE	NA	NA
Sst	Sst Pappa	15	Hapln1	1	0.758718074656189	9.63047160619664	14.7020093290276	34.855349657231	0.0559006211180124	0.5625	16	1	NA	NA	NA	NA	TRUE	NA	NA
Sst	Sst Pappa	16	Cd55	1	0.734206164047151	6.45214883899189	5.70686842157628	49.5515863290744	0.0221130221130221	0.5625	16	1	NA	NA	NA	NA	TRUE	NA	NA
Sst	Sst Pappa	17	Grik4	1	0.726700638506876	4.00317516870921	3.00572592893059	95.1100922537597	0.0117096018735363	0.625	16	1	NA	NA	NA	NA	TRUE	NA	NA
Sst	Sst Pappa	18	Epha6	0	0.976654592337917	3.52016535792342	1.0094104315129	3460.21727077966	0.00395061728395062	1	16	1	NA	NA	NA	NA	FALSE	NA	NA
Sst	Sst Pappa	19	Rbms3	0	0.9675221021611	2.8956086987388	1.04916253804309	1177.86805783452	0.00410572235052605	1	16	1	NA	NA	NA	NA	FALSE	NA	NA
Sst	Sst Pappa	20	Trpc6	0	0.951513384086444	3.69902449377754	1.42317371909645	854.49387199258	0.00556328233657858	1	16	1	NA	NA	NA	NA	FALSE	NA	NA
Sst	Sst Pappa	21	Nebl	0	0.949118983300589	2.48621892299302	1.04835301403887	1340.50539378429	0.0041025641025641	1	16	1	NA	NA	NA	NA	FALSE	NA	NA
Sst	Sst Pappa	22	Car10	0	0.937546046168959	3.7959820408755	1.2476223358408	1496.76226548016	0.00487953644403782	1	16	1	NA	NA	NA	NA	FALSE	NA	NA
Sst	Sst Pappa	23	Cdh8	0	0.923041502946955	3.85917327731283	1.37376915693318	1047.7038329961	0.00537092984222894	1	16	1	NA	NA	NA	NA	FALSE	NA	NA
Sst	Sst Pappa	24	Pid1	0	0.882144830550098	2.42467403479764	1.30976147081432	443.85354411543	0.00512163892445583	1	16	1	NA	NA	NA	NA	FALSE	NA	NA
Sst	Sst Pappa	25	Lrrc4c	0	0.87465465373281	2.86537870240134	1.30389575160139	1993.56636131215	0.00509878903760357	1	16	1	NA	NA	NA	NA	FALSE	NA	NA
Sst	Sst Pappa	26	Cdk14	0	0.871515839882122	2.50215380571468	1.11396332184776	670.805423233307	0.00435848542631436	1	16	1	NA	NA	NA	NA	FALSE	NA	NA
Sst	Sst Pappa	27	Col19a1	0	0.868845162082515	2.3926677815858	1.13537332956	1185.24542404841	0.00444197667962243	1	16	1	NA	NA	NA	NA	FALSE	NA	NA
Sst	Sst Pappa	28	Crhbp	0	0.854494106090373	2.84437734491714	1.82613822493176	393.635931389075	0.0071301247771836	1	16	1	NA	NA	NA	NA	FALSE	NA	NA
Sst	Sst Pappa	29	Tenm2	0	0.853143418467584	3.64481575311425	1.07716555076123	4976.76224307598	0.00421496311907271	1	16	1	NA	NA	NA	NA	FALSE	NA	NA
Sst	Sst Pappa	30	Sdk1	0	0.846881139489195	2.67670947769616	1.64618476360943	369.920081001985	0.00643086816720257	1	16	1	NA	NA	NA	NA	FALSE	NA	NA
Sst	Sst Pappa	31	Opcml	0	0.84448673870334	2.2088707906541	1.01418237841973	6127.70802089426	0.00396923840238154	1	16	1	NA	NA	NA	NA	FALSE	NA	NA
Sst	Sst Pappa	32	Epha5	0	0.841555132612967	2.11362987884307	1.0464689741294	1031.47421498251	0.00409521371896596	1	16	1	NA	NA	NA	NA	FALSE	NA	NA
Sst	Sst Pappa	33	Dcc	0	0.834985879174853	2.12095867782859	1.27056749349767	956.871947037434	0.00496894409937888	1	16	1	NA	NA	NA	NA	FALSE	NA	NA
Sst	Sst Pappa	34	Gm16083	0	0.833328217092338	2.28904362609127	1.06211660022371	472.637035662113	0.00415627597672485	0.9375	16	1	NA	NA	NA	NA	FALSE	NA	NA
Sst	Sst Pappa	35	Man1a	0	0.826022224950884	2.42045890633167	1.63692937392973	725.150094554574	0.00639488409272582	1	16	1	NA	NA	NA	NA	FALSE	NA	NA
Sst	Sst Pappa	36	Gm28175	0	0.825546414538311	2.42105110773589	1.31684258695168	524.46653837869	0.00514933058702369	0.9375	16	1	NA	NA	NA	NA	FALSE	NA	NA
Sst	Sst Pappa	37	Tmtc2	0	0.818439955795678	2.51041822948687	1.44691793464988	894.99948599969	0.00565570873100035	1	16	1	NA	NA	NA	NA	FALSE	NA	NA
Sst	Sst Pappa	38	Col25a1	0	0.809315139980354	3.30235478598506	2.26118887242666	558.759542073828	0.00881834215167548	0.9375	16	1	NA	NA	NA	NA	FALSE	NA	NA
Sst	Sst Pappa	39	Kcnq5	0	0.806805623772102	3.13405292184573	1.2303552525505	945.875446725514	0.00481231953801732	0.9375	16	1	NA	NA	NA	NA	FALSE	NA	NA
Sst	Sst Pappa	40	Kcnd3	0	0.803175650785855	2.02342298603011	1.15926863841244	516.577245225283	0.00453514739229025	1	16	1	NA	NA	NA	NA	FALSE	NA	NA
Sst	Sst Pappa	41	Unc5d	0	0.796337794695481	3.68064682241685	1.7450813865655601	1029.17545153927	0.0068159688412853	0.875	16	1	NA	NA	NA	NA	FALSE	NA	NA
Sst	Sst Pappa	42	A330102I10Rik	0	0.790075515717092	2.47155702902842	1.9970250926963	177.91535642527	0.00779347296639065	1	16	1	NA	NA	NA	NA	FALSE	NA	NA
Sst	Sst Pappa	43	Slc9a9	0	0.78979923870334	2.05627419499721	1.35459437328188	307.31280547554	0.00529625951671632	1	16	1	NA	NA	NA	NA	FALSE	NA	NA
Sst	Sst Pappa	44	Radil	0	0.789093197445973	3.77246550340502	3.46691880027938	72.2427690432517	0.0134831460674157	0.75	16	1	NA	NA	NA	NA	FALSE	NA	NA
Sst	Sst Pappa	45	Gabrb2	0	0.78857134086444	2.02500184272274	1.42218060118518	427.774142052746	0.00555941626129256	1	16	1	NA	NA	NA	NA	FALSE	NA	NA
Sst	Sst Pappa	46	Fam46a	0	0.783383472495089	3.37870536092402	4.91594542110886	57.9918779234946	0.0190476190476191	0.75	16	1	NA	NA	NA	NA	FALSE	NA	NA
Sst	Sst Pappa	47	Lgals8	0	0.777558632121807	2.66471426272823	1.99448246203683	123.87525573248	0.00778412039439543	0.9375	16	1	NA	NA	NA	NA	FALSE	NA	NA
Sst	Sst Pappa	48	5530401A14Rik	0	0.774627026031434	2.04166029299948	1.48004083542208	183.550660816583	0.00578480524489009	0.9375	16	1	NA	NA	NA	NA	FALSE	NA	NA
Sst	Sst Pappa	49	Nkain3	0	0.76820358546169	2.03655281884975	1.76295201879522	1166.79469839993	0.00688468158347676	1	16	1	NA	NA	NA	NA	FALSE	NA	NA
Sst	Sst Pappa	50	Pde9a	0	0.763637340373281	2.9507817229936	2.84323372289437	89.0329053873896	0.0110732538330494	0.8125	16	1	NA	NA	NA	NA	FALSE	NA	NA
Sst	Sst Penk	1	Fam19a2	6	0.853610770697433	8.50472617294892	3.63323855518777	339.240334190934	0.104944390185915	0.817917091422112	71	7	TRUE	FALSE	TRUE	TRUE	TRUE	TRUE	TRUE
Sst	Sst Penk	2	Cartpt	6	0.828723100070076	25.0200841149284	10.896285561012	240.86100847418	0.267610266566084	0.686525358352142	71	7	TRUE	TRUE	TRUE	TRUE	TRUE	TRUE	FALSE
Sst	Sst Penk	3	Ldb2	6	0.799195751318803	7.97335389088145	3.00756479934203	304.817373216283	0.085445545683735	0.706414215617762	71	7	TRUE	FALSE	TRUE	TRUE	TRUE	TRUE	TRUE
Sst	Sst Penk	4	Baiap3	6	0.760842226228606	16.1356180939109	8.58666765286452	125.590211809859	0.208057819966571	0.576111873635688	71	7	TRUE	TRUE	TRUE	FALSE	TRUE	TRUE	TRUE
Sst	Sst Penk	5	Fxyd6	5	0.827115965843025	5.21700575947311	2.9044183191444	371.136957358594	0.0848300086043234	0.787410708722661	71	7	FALSE	TRUE	FALSE	TRUE	TRUE	TRUE	TRUE
Sst	Sst Penk	6	Csgalnact1	5	0.797920297677147	7.02548635472054	3.61188066968977	181.417562348956	0.100070470157862	0.702309583699185	71	7	FALSE	FALSE	TRUE	TRUE	TRUE	TRUE	TRUE
Sst	Sst Penk	7	Parm1	5	0.787253471966685	6.94843085491575	4.06643759290762	206.413076495201	0.121196964343282	0.701404546994717	71	7	TRUE	FALSE	TRUE	FALSE	TRUE	TRUE	TRUE
Sst	Sst Penk	8	Glra3	5	0.773203262861576	5.96962878373838	3.52659769377049	183.49789546502	0.0957609518886066	0.673652357333779	71	7	TRUE	FALSE	TRUE	FALSE	TRUE	TRUE	TRUE
Sst	Sst Penk	9	Zfp804b	5	0.728231593373867	17.6548051816949	4.02974222592346	278.83723566915	0.116547405478409	0.518913997057531	71	7	FALSE	FALSE	TRUE	TRUE	TRUE	TRUE	TRUE
Sst	Sst Penk	10	Cdh12	4	0.857416357906726	3.70802019222188	1.87910303905044	763.105826148323	0.0555366006941556	0.944593549363842	71	7	FALSE	TRUE	FALSE	TRUE	TRUE	FALSE	TRUE
Sst	Sst Penk	11	Epha3	4	0.794281536686024	4.60961455849491	2.0033819427152	250.924270653907	0.0608983087439068	0.773123110047193	71	7	FALSE	FALSE	TRUE	TRUE	TRUE	TRUE	FALSE
Sst	Sst Penk	12	Hap1	4	0.747631252273293	5.41583394778261	2.80132208206856	117.67161920098	0.0805877634673296	0.610870789833237	71	7	TRUE	FALSE	TRUE	FALSE	TRUE	TRUE	FALSE
Sst	Sst Penk	13	Igfbp5	4	0.738755978518623	8.81216645814815	7.08653939351122	66.3643766702812	0.187722606806976	0.534919632826903	71	7	TRUE	FALSE	TRUE	FALSE	TRUE	TRUE	FALSE
Sst	Sst Penk	14	Echdc2	4	0.683245849216807	6.81880400695816	5.0924015328295	65.6250341730982	0.135082054841427	0.435481637640669	71	7	TRUE	FALSE	TRUE	FALSE	TRUE	FALSE	TRUE
Sst	Sst Penk	15	Penk	4	0.677309750046423	8.47680072524879	6.25762136480766	82.7158019304014	0.160728417659837	0.398009967752654	71	7	TRUE	FALSE	TRUE	FALSE	TRUE	TRUE	FALSE
Sst	Sst Penk	16	Cntnap5b	4	0.67027033590892	5.5273040597692	2.73824749831178	98.0824039974051	0.0886850074995343	0.470524184341581	71	7	FALSE	FALSE	TRUE	FALSE	TRUE	TRUE	TRUE
Sst	Sst Penk	17	9530026P05Rik	4	0.668496998456382	8.7619536268126	6.51349929755101	47.2732761789016	0.193170178236062	0.384787086608438	71	7	FALSE	FALSE	TRUE	FALSE	TRUE	TRUE	TRUE
Sst	Sst Penk	18	Esr1	3	0.631058411527649	3.38562662112726	1.77846042497069	0	0.0796198858703582	0.349631639090849	71	7	FALSE	FALSE	TRUE	FALSE	TRUE	FALSE	TRUE
Sst	Sst Penk	19	Rgs12	3	0.627932519513009	9.11073197331211	6.95638850052296	43.0263230605042	0.181052637890407	0.291037682368386	71	7	TRUE	FALSE	TRUE	FALSE	FALSE	TRUE	FALSE
Sst	Sst Penk	20	Hrh1	3	0.627528048695831	7.65537307007923	6.8905251230566	32.0677187348266	0.177556729684462	0.287868103627534	71	7	FALSE	FALSE	TRUE	FALSE	TRUE	TRUE	FALSE
Sst	Sst Penk	21	Kit	3	0.626532983770885	5.2810734665922	4.03479733115606	48.2938703350359	0.109464987443687	0.324395323889574	71	7	FALSE	FALSE	TRUE	FALSE	TRUE	TRUE	FALSE
Sst	Sst Penk	22	Stac	3	0.618735771308309	5.88953624193586	5.6524070641343	29.4227190873697	0.151659741742964	0.279783904704192	71	7	FALSE	FALSE	TRUE	FALSE	TRUE	TRUE	FALSE
Sst	Sst Penk	23	Lama3	3	0.607470316450824	5.00304603792417	2.55088666313774	0	0.107303485198659	0.251540364305762	71	7	FALSE	FALSE	TRUE	FALSE	TRUE	TRUE	FALSE
Sst	Sst Penk	24	Pcdh17	2	0.858289852698344	3.69918138251566	1.47542380560326	539.925719903261	0.042481783408918	0.919276714122074	71	7	FALSE	TRUE	FALSE	FALSE	FALSE	FALSE	TRUE
Sst	Sst Penk	25	Dock4	2	0.833180466783099	3.48185254338726	1.43835182588797	475.915496254934	0.0432518416155321	0.879796462144074	71	7	FALSE	FALSE	FALSE	TRUE	FALSE	FALSE	TRUE
Sst	Sst Penk	26	Scg2	2	0.801178050583731	3.24280557125248	1.3394728602968	700.507414441458	0.0384344497288854	0.851629623581592	71	7	FALSE	TRUE	FALSE	FALSE	FALSE	FALSE	TRUE
Sst	Sst Penk	27	Pld5	2	0.798495263586289	3.31256334623764	2.18658964079687	401.145632922638	0.0688397846302182	0.863542948560177	71	7	FALSE	FALSE	FALSE	FALSE	TRUE	FALSE	TRUE
Sst	Sst Penk	28	Cntnap4	2	0.774428935255517	3.45353172556866	1.73258716466682	316.055649167333	0.0504387454168738	0.803998316101664	71	7	FALSE	FALSE	FALSE	TRUE	TRUE	FALSE	FALSE
Sst	Sst Penk	29	Il1rapl2	2	0.772340175673893	2.85499889447641	2.14664740814401	567.106844358241	0.0619523077627078	0.821890311862426	71	7	FALSE	FALSE	FALSE	TRUE	FALSE	FALSE	TRUE
Sst	Sst Penk	30	Nr2f2	2	0.722657409938108	3.174867093005	2.64769095919977	146.49014495601	0.0766484557005825	0.681597321110603	71	7	FALSE	FALSE	FALSE	FALSE	TRUE	FALSE	TRUE
Sst	Sst Penk	31	Chsy3	2	0.722417267797494	3.89258449375885	2.24908928338685	139.666148786934	0.0708233934670572	0.60759696234962	71	7	FALSE	FALSE	FALSE	FALSE	TRUE	FALSE	TRUE
Sst	Sst Penk	32	Matn2	2	0.659127189482733	3.50719400457338	2.06605538273296	93.1805805647758	0.0590420365709698	0.501797808447953	71	7	FALSE	FALSE	TRUE	FALSE	TRUE	FALSE	FALSE
Sst	Sst Penk	33	Pde7b	2	0.639261503467099	3.40630135727093	1.89251146798824	71.0287749120718	0.0588925066091864	0.450959462842317	71	7	FALSE	FALSE	TRUE	FALSE	FALSE	TRUE	FALSE
Sst	Sst Penk	34	Hcrtr2	2	0.614429319658746	4.61908712168585	3.94224731150446	41.5823648515998	0.107313118477183	0.297234744661824	71	7	FALSE	FALSE	TRUE	FALSE	FALSE	TRUE	FALSE
Sst	Sst Penk	35	Cd44	2	0.601329504660005	5.66812564762272	5.16893511330968	30.2794967374643	0.156811092128607	0.259621047616109	71	7	FALSE	FALSE	TRUE	FALSE	TRUE	FALSE	FALSE
Sst	Sst Penk	36	Gm30003	2	0.597469902569364	6.72957939161833	5.63737753383835	25.3532184034021	0.160272860006667	0.243182738062996	71	7	FALSE	FALSE	FALSE	FALSE	TRUE	TRUE	FALSE
Sst	Sst Penk	37	Gpr101	2	0.596184648152372	14.1731895923999	19.7774653512332	0	NA	0.197831898973213	71	7	FALSE	FALSE	TRUE	FALSE	TRUE	FALSE	FALSE
Sst	Sst Penk	38	Emilin2	2	0.591052688568082	4.33001172906663	3.14549688106677	29.0354028641005	0.0936646534424261	0.259491977654476	71	7	FALSE	FALSE	FALSE	FALSE	TRUE	TRUE	FALSE
Sst	Sst Penk	39	Zfp521	2	0.590607362410191	6.39911875640478	5.60362503785933	20.6201609104903	0.175244588082599	0.21449298671762	71	7	FALSE	FALSE	TRUE	FALSE	TRUE	FALSE	FALSE
Sst	Sst Penk	40	Sema5a	2	0.56345401121723	2.91100718619999	3.04072975778252	11.978688158213	0.0993796390584256	0.178852501996706	71	7	FALSE	FALSE	TRUE	FALSE	TRUE	FALSE	FALSE
Sst	Sst Penk	41	March1	1	0.839133021309772	3.78629544020745	1.6693050651369301	519.576577090554	0.0501930209959278	0.901500621168969	71	7	FALSE	FALSE	FALSE	TRUE	FALSE	FALSE	FALSE
Sst	Sst Penk	42	Alcam	1	0.807680424638088	3.39890467204456	1.75394832279336	460.162733947391	0.0508118895084417	0.88191553629154	71	7	FALSE	TRUE	FALSE	FALSE	FALSE	FALSE	FALSE
Sst	Sst Penk	43	Grm8	1	0.723362976469008	3.55106614932414	2.52874197255863	186.179453266793	0.0741924404929628	0.640608098262382	71	7	FALSE	FALSE	FALSE	FALSE	TRUE	FALSE	FALSE
Sst	Sst Penk	44	Plcl1	1	0.707173796617992	3.51554531734863	2.14661914585733	162.924886344574	0.0656123578256972	0.687532236594287	71	7	FALSE	FALSE	FALSE	TRUE	FALSE	FALSE	FALSE
Sst	Sst Penk	45	Gpx3	1	0.691787373492439	3.29983877160428	2.61185288563315	93.0399050147534	0.0729646785331699	0.541591322465144	71	7	FALSE	FALSE	FALSE	FALSE	TRUE	FALSE	FALSE
Sst	Sst Penk	46	Gfra2	1	0.686792835112323	3.02616275576695	2.34089752411014	94.8949753589247	0.0671887059120556	0.579527370985203	71	7	FALSE	FALSE	FALSE	FALSE	FALSE	FALSE	TRUE
Sst	Sst Penk	47	Cep112	1	0.686494470060352	2.62171004411471	1.99493356516927	104.679926071302	0.0573531321725176	0.599150318024332	71	7	FALSE	FALSE	FALSE	FALSE	FALSE	FALSE	TRUE
Sst	Sst Penk	48	Serpine2	1	0.669972040737046	3.00867027842049	2.39614416285514	142.335325513638	0.0724477779032657	0.543561119537358	71	7	FALSE	FALSE	FALSE	FALSE	TRUE	FALSE	FALSE
Sst	Sst Penk	49	Stk32a	1	0.64439915479046	3.02081624000559	2.05079952182068	106.553580262244	0.0559908250229463	0.469582875197381	71	7	FALSE	FALSE	FALSE	FALSE	FALSE	TRUE	FALSE
Sst	Sst Penk	50	Nr2f1	1	0.638893039516859	2.4135267381022	1.46152610826089	79.8213948781972	0.0419215633365478	0.518295608760606	71	7	TRUE	FALSE	FALSE	FALSE	FALSE	FALSE	FALSE
Sst	Sst Pvalb Calb2	1	Kirrel3	7	0.893515736519027	6.87569959400368	2.34556030988254	1118.63871959096	0.249804260682575	0.943746120425878	310.714285714286	7	TRUE	TRUE	TRUE	TRUE	TRUE	TRUE	TRUE
Sst	Sst Pvalb Calb2	2	Moxd1	7	0.869415337508062	5.9457666956996	3.34285985661401	322.371329993225	0.314223634792465	0.889073227101856	310.714285714286	7	TRUE	TRUE	TRUE	TRUE	TRUE	TRUE	TRUE
Sst	Sst Pvalb Calb2	3	Necab1	7	0.801522194862543	13.1071664164759	5.2817432720204	212.900591230745	0.420663214824509	0.664227926199977	310.714285714286	7	TRUE	TRUE	TRUE	TRUE	TRUE	TRUE	TRUE
Sst	Sst Pvalb Calb2	4	Prkg2	6	0.794200826258382	5.98905286782021	3.72097687809184	180.43279642416	0.348111263713173	0.736450352320681	310.714285714286	7	FALSE	TRUE	TRUE	TRUE	TRUE	TRUE	TRUE
Sst	Sst Pvalb Calb2	5	Tnni3k	6	0.693699250174573	5.52356705844019	3.96426488298027	91.552872541283	0.358987878070722	0.500962896655026	310.714285714286	7	FALSE	TRUE	TRUE	TRUE	TRUE	TRUE	TRUE
Sst	Sst Pvalb Calb2	6	B3glct	5	0.726976841203636	5.57824677886304	3.82102478026487	72.6117708701012	0.348685084228203	0.56125129916008	310.714285714286	7	TRUE	FALSE	TRUE	FALSE	TRUE	TRUE	TRUE
Sst	Sst Pvalb Calb2	7	Ajap1	5	0.669441133932048	6.59979080195537	5.91781402882783	32.3188481049094	0.447858185790031	0.386963509426748	310.714285714286	7	TRUE	FALSE	TRUE	FALSE	TRUE	TRUE	TRUE
Sst	Sst Pvalb Calb2	8	Col25a1	4	0.844141584245859	5.12032726688737	3.39615945452072	364.06925955628	0.317058750797795	0.860843276685137	310.714285714286	7	TRUE	FALSE	TRUE	FALSE	FALSE	TRUE	TRUE
Sst	Sst Pvalb Calb2	9	Runx2	4	0.791404904675777	3.80497571509624	2.19217474146112	158.20925813077	0.23499198582595	0.813300160965993	310.714285714286	7	TRUE	TRUE	TRUE	FALSE	FALSE	TRUE	FALSE
Sst	Sst Pvalb Calb2	10	Pcdh8	4	0.756072936363777	4.57553445706445	3.54849823165438	125.288846927297	0.32500758282292	0.64099491122129	310.714285714286	7	TRUE	TRUE	TRUE	FALSE	FALSE	TRUE	FALSE
Sst	Sst Pvalb Calb2	11	Mme	4	0.692981260926648	4.91677383021311	3.91399881935062	55.1459966554391	0.34720871633778	0.471905821727569	310.714285714286	7	TRUE	FALSE	TRUE	FALSE	TRUE	TRUE	FALSE
Sst	Sst Pvalb Calb2	12	Fstl4	4	0.692702072044233	6.99616318481458	4.93990599103048	62.3655373778535	0.411613891440913	0.467586040427394	310.714285714286	7	TRUE	FALSE	TRUE	FALSE	TRUE	TRUE	FALSE
Sst	Sst Pvalb Calb2	13	Shisa9	4	0.681901067798234	5.35568931932872	3.87925655576028	81.344784798606	0.348573560955247	0.445505022396994	310.714285714286	7	FALSE	FALSE	TRUE	FALSE	TRUE	TRUE	TRUE
Sst	Sst Pvalb Calb2	14	Rxfp3	4	0.656763650191135	5.2569486274596	4.54519064576255	35.5407989930257	0.384238723474047	0.372070982139487	310.714285714286	7	TRUE	FALSE	TRUE	FALSE	TRUE	TRUE	FALSE
Sst	Sst Pvalb Calb2	15	Pvalb	4	0.63928842188522506	6.14453601146193	2.99002543419526	74.838388766766	0.305123360361023	0.386359616178587	310.714285714286	7	TRUE	TRUE	TRUE	FALSE	FALSE	TRUE	FALSE
Sst	Sst Pvalb Calb2	16	Ephb1	4	0.630705497006593	5.37321894220408	4.97007605583918	26.9416421132909	0.410444373708599	0.318275392687685	310.714285714286	7	TRUE	FALSE	TRUE	FALSE	TRUE	TRUE	FALSE
Sst	Sst Pvalb Calb2	17	Rcn1	4	0.629930853507705	5.05660144616508	4.14518816224412	31.5727454484319	0.366982361825765	0.322245845689859	310.714285714286	7	TRUE	FALSE	TRUE	FALSE	TRUE	TRUE	FALSE
Sst	Sst Pvalb Calb2	18	Adamts12	4	0.627587635237263	5.04802511424924	6.85684241865839	18.670796519923	0.453823662236943	0.302355675947989	310.714285714286	7	FALSE	FALSE	TRUE	FALSE	TRUE	TRUE	TRUE
Sst	Sst Pvalb Calb2	19	Thbs2	4	0.609437593943916	6.20433740699327	6.79300300805729	17.5159729618834	0.487002745034507	0.241359143507789	310.714285714286	7	TRUE	FALSE	TRUE	FALSE	TRUE	TRUE	FALSE
Sst	Sst Pvalb Calb2	20	Igsf11	4	0.607224299523522	3.89271797354667	4.47618773202194	16.9880891007212	0.384474974474421	0.263583937236125	310.714285714286	7	FALSE	FALSE	TRUE	FALSE	TRUE	TRUE	TRUE
Sst	Sst Pvalb Calb2	21	Cracr2a	4	0.603452103796888	5.07998984943709	5.87584045726613	17.9658922656073	0.443002003514356	0.245209498256417	310.714285714286	7	FALSE	FALSE	TRUE	FALSE	TRUE	TRUE	TRUE
Sst	Sst Pvalb Calb2	22	Tac1	4	0.602920844096877	11.6891145644439	7.09540548104473	84.5089720411233	0.490901581672551	0.231945063032797	310.714285714286	7	TRUE	FALSE	TRUE	FALSE	TRUE	TRUE	FALSE
Sst	Sst Pvalb Calb2	23	Htr1d	4	0.588945040697611	10.0224096418541	19.991436489586	13.1606246856361	0.760602495235382	0.183085753293912	310.714285714286	7	TRUE	FALSE	TRUE	FALSE	TRUE	TRUE	FALSE
Sst	Sst Pvalb Calb2	24	Myo5b	4	0.572016509292443	4.72265141592053	3.92647969791848	21.1052258463029	0.358344395753486	0.18445814863605	310.714285714286	7	FALSE	FALSE	TRUE	FALSE	TRUE	TRUE	TRUE
Sst	Sst Pvalb Calb2	25	Thsd7a	3	0.874731740214314	3.8852958103013	1.55518597711008	1076.65734014433	0.183846656455157	0.973494482640308	310.714285714286	7	TRUE	FALSE	TRUE	FALSE	FALSE	TRUE	FALSE
Sst	Sst Pvalb Calb2	26	Sgcd	3	0.769905715678367	4.02672709371855	2.38858366215319	277.766676066016	0.253538029534406	0.73108121590726	310.714285714286	7	TRUE	FALSE	TRUE	FALSE	FALSE	TRUE	FALSE
Sst	Sst Pvalb Calb2	27	Dusp10	3	0.716160395856447	4.05155312886868	2.66665025972709	89.1875327452499	0.275217146198792	0.597481492138824	310.714285714286	7	TRUE	TRUE	TRUE	FALSE	FALSE	FALSE	FALSE
Sst	Sst Pvalb Calb2	28	Ndst3	3	0.704563929484666	4.37422709562109	2.63363129036598	144.270376073311	0.272040607770613	0.589833825711519	310.714285714286	7	FALSE	FALSE	TRUE	TRUE	FALSE	FALSE	TRUE
Sst	Sst Pvalb Calb2	29	Mrap2	3	0.693146291587563	3.84141246055843	3.38019885262301	80.2715739219655	0.310993323485434	0.508266084520774	310.714285714286	7	TRUE	FALSE	TRUE	FALSE	FALSE	TRUE	FALSE
Sst	Sst Pvalb Calb2	30	Nell2	3	0.69067399996991	3.45370431375728	2.25374573729538	81.8329721908987	0.241245603676445	0.543752741377933	310.714285714286	7	TRUE	FALSE	TRUE	FALSE	FALSE	TRUE	FALSE
Sst	Sst Pvalb Calb2	31	St3gal6	3	0.634308570883359	4.38889855074423	3.01843038444923	54.2257054571297	0.292415412491366	0.380130813319599	310.714285714286	7	TRUE	FALSE	TRUE	FALSE	FALSE	TRUE	FALSE
Sst	Sst Pvalb Calb2	32	Orai2	3	0.623523393525493	3.76523710163701	3.85228207903259	18.7835192097918	0.349092381647004	0.314844633211922	310.714285714286	7	TRUE	FALSE	TRUE	FALSE	FALSE	TRUE	FALSE
Sst	Sst Pvalb Calb2	33	Dab2	3	0.617694148164075	3.91137635813116	3.97776042352255	27.8436697348571	0.351135759270595	0.302037715185592	310.714285714286	7	FALSE	FALSE	TRUE	FALSE	FALSE	TRUE	TRUE
Sst	Sst Pvalb Calb2	34	Fam43a	3	0.612921537700716	4.38388630230669	3.99394612169206	20.3367590981558	0.358209369668811	0.284106298625169	310.714285714286	7	TRUE	FALSE	TRUE	FALSE	FALSE	TRUE	FALSE
Sst	Sst Pvalb Calb2	35	Mmd2	3	0.581285324512558	4.45530764103533	4.23466001834176	16.6818320403967	0.367328729551487	0.194749474598125	310.714285714286	7	TRUE	FALSE	TRUE	FALSE	FALSE	TRUE	FALSE
Sst	Sst Pvalb Calb2	36	Gm17750	3	0.561494596430565	4.24670890911557	5.59466228074243	8.78764860239584	0.439270659002517	0.139944797503622	310.714285714286	7	TRUE	FALSE	TRUE	FALSE	FALSE	TRUE	FALSE
Sst	Sst Pvalb Calb2	37	Filip1	2	0.749315998873857	3.15018781793263	2.3185626523626	163.08873557457	0.240858939891857	0.764768173038153	310.714285714286	7	TRUE	FALSE	FALSE	FALSE	FALSE	TRUE	FALSE
Sst	Sst Pvalb Calb2	38	Gpr176	2	0.700794379504201	4.12165850726565	2.23313881889499	120.904049603961	0.244522833217491	0.598774481001569	310.714285714286	7	FALSE	FALSE	TRUE	FALSE	FALSE	TRUE	FALSE
Sst	Sst Pvalb Calb2	39	Etv1	2	0.680754603536399	4.43515773697262	4.17734389622955	61.1089863811327	0.361804758159281	0.446700042005947	310.714285714286	7	TRUE	FALSE	FALSE	FALSE	FALSE	TRUE	FALSE
Sst	Sst Pvalb Calb2	40	Rps6ka5	2	0.657368115807343	2.71467821656598	1.94427117801471	63.9172457925695	0.212652233483676	0.501394390843169	310.714285714286	7	TRUE	FALSE	FALSE	FALSE	FALSE	TRUE	FALSE
Sst	Sst Pvalb Calb2	41	Sfmbt2	2	0.624792412357525	3.96339545553761	3.3909396195412	33.8896972500818	0.316344214027119	0.334616872743249	310.714285714286	7	FALSE	FALSE	TRUE	FALSE	FALSE	TRUE	FALSE
Sst	Sst Pvalb Calb2	42	Ets1	2	0.617068369669685	4.0220212582737	4.01942431659163	20.0972735710765	0.352910721776069	0.297883436623636	310.714285714286	7	FALSE	FALSE	TRUE	FALSE	FALSE	TRUE	FALSE
Sst	Sst Pvalb Calb2	43	Nos1	2	0.613766854828119	2.75739780106988	2.65341551878259	29.4286982474154	0.264278342267384	0.322157968694806	310.714285714286	7	FALSE	FALSE	TRUE	FALSE	FALSE	TRUE	FALSE
Sst	Sst Pvalb Calb2	44	Svil	2	0.595190842318541	2.97812655264916	3.86381730313691	16.2340806088803	0.343790669997114	0.248843881762605	310.714285714286	7	FALSE	FALSE	TRUE	FALSE	FALSE	TRUE	FALSE
Sst	Sst Pvalb Calb2	45	Edn1	2	0.581765564873463	7.20772990581307	11.5721506832152	14.793130180941	0.610743263999427	0.174300816718456	310.714285714286	7	FALSE	FALSE	TRUE	FALSE	FALSE	TRUE	FALSE
Sst	Sst Pvalb Calb2	46	Akr1c18	2	0.576200606695447	5.92078950243252	7.35015607498976	22.7704676338573	0.50593928798594	0.173382763651343	310.714285714286	7	TRUE	FALSE	FALSE	FALSE	TRUE	FALSE	FALSE
Sst	Sst Pvalb Calb2	47	Npy2r	2	0.538258757921474	3.60872978524688	6.64645342615456	3.9716095778969	0.516011358671909	0.0830016580211313	310.714285714286	7	FALSE	FALSE	TRUE	FALSE	FALSE	TRUE	FALSE
Sst	Sst Pvalb Calb2	48	Vwc2	1	0.773147776849863	3.13939360237386	2.09773723101542	153.421225412827	0.229656745902394	0.756325270419802	310.714285714286	7	FALSE	FALSE	FALSE	FALSE	FALSE	TRUE	FALSE
Sst	Sst Pvalb Calb2	49	Tox	1	0.749831185290591	2.41454202128927	2.04888544730778	276.869769537876	0.218584392132274	0.856207043528754	310.714285714286	7	TRUE	FALSE	FALSE	FALSE	FALSE	FALSE	FALSE
Sst	Sst Pvalb Calb2	50	Nkain3	1	0.748385471704538	2.68067337405241	2.29625421807322	422.593400134677	0.239039943027861	0.818365790740712	310.714285714286	7	TRUE	FALSE	FALSE	FALSE	FALSE	FALSE	FALSE
Sst	Sst Pvalb Etv1	1	Etv1	5	0.895576557855372	15.1161917489948	7.08838278340137	245.22606105641	0.105082548047546	0.83599397950974	48.8571428571429	7	FALSE	FALSE	TRUE	TRUE	TRUE	TRUE	TRUE
Sst	Sst Pvalb Etv1	2	Sgcz	5	0.892188633115573	4.77397498331703	2.28618568313061	483.360298171195	0.039798274552077	0.883585497486046	48.8571428571429	7	FALSE	FALSE	TRUE	TRUE	TRUE	TRUE	TRUE
Sst	Sst Pvalb Etv1	3	Gpc6	5	0.889749918667791	4.43973396238484	1.83395572876926	567.347298960646	0.0311014555986561	0.884956114904907	48.8571428571429	7	FALSE	FALSE	TRUE	TRUE	TRUE	TRUE	TRUE
Sst	Sst Pvalb Etv1	4	Whrn	5	0.859490745785812	6.48695402902135	3.67286590712912	161.979299330174	0.0618155448494848	0.818220049658243	48.8571428571429	7	FALSE	FALSE	TRUE	TRUE	TRUE	TRUE	TRUE
Sst	Sst Pvalb Etv1	5	Fbn2	4	0.805101330195652	6.18571520258361	7.02908461542246	71.9863410948695	0.103391533808604	0.689221908697821	48.8571428571429	7	FALSE	FALSE	TRUE	FALSE	TRUE	TRUE	TRUE
Sst	Sst Pvalb Etv1	6	Cnih3	4	0.749366642013918	4.0252076309293	2.7837434264702	103.856763494212	0.0470320261472965	0.625493946671415	48.8571428571429	7	FALSE	FALSE	TRUE	FALSE	TRUE	TRUE	TRUE
Sst	Sst Pvalb Etv1	7	Tanc1	4	0.705510443841329	4.36463606704619	4.66852637157681	36.7182960558229	0.07209569855463	0.510001855170738	48.8571428571429	7	FALSE	FALSE	TRUE	FALSE	TRUE	TRUE	TRUE
Sst	Sst Pvalb Etv1	8	Kirrel3	3	0.910086089394437	4.8450951570026	2.14367222877055	1253.67860024385	0.0329436150977643	0.994987468671679	48.8571428571429	7	FALSE	FALSE	TRUE	TRUE	FALSE	TRUE	FALSE
Sst	Sst Pvalb Etv1	9	Tmem132c	3	0.805760646120144	4.25085132354531	2.21425347330532	249.141960759585	0.0364034971927544	0.80555499025213	48.8571428571429	7	FALSE	FALSE	TRUE	FALSE	TRUE	FALSE	TRUE
Sst	Sst Pvalb Etv1	10	Fam19a2	3	0.769843748488558	2.33178490558509	1.34124169054263	0	0.0438972257388441	0.712051800983843	48.8571428571429	7	FALSE	FALSE	FALSE	TRUE	FALSE	TRUE	TRUE
Sst	Sst Pvalb Etv1	11	Fstl4	3	0.732467766261189	4.51999852020683	4.04104056057776	66.5128209101617	0.063479672975392	0.566675674159745	48.8571428571429	7	FALSE	FALSE	TRUE	FALSE	TRUE	FALSE	TRUE
Sst	Sst Pvalb Etv1	12	Itga6	3	0.72397324062998	12.2164517247415	13.5798880234418	45.0676315528713	0.201083521936266	0.477334572088241	48.8571428571429	7	TRUE	FALSE	TRUE	FALSE	TRUE	FALSE	FALSE
Sst	Sst Pvalb Etv1	13	C1qtnf7	3	0.694627462515331	5.60265425128278	4.26059438018212	141.999578158509	0.0752763307305332	0.526131759357689	48.8571428571429	7	FALSE	FALSE	FALSE	TRUE	TRUE	FALSE	TRUE
Sst	Sst Pvalb Etv1	14	Gm10754	3	0.673358452701783	2.76292334812704	2.60346836683932	0	0.0763969347912615	0.438125511044783	48.8571428571429	7	FALSE	FALSE	TRUE	FALSE	TRUE	FALSE	TRUE
Sst	Sst Pvalb Etv1	15	Cracr2a	3	0.6285306332906	2.43238443455078	2.25372237461031	0	0.0689411170649889	0.315854401148211	48.8571428571429	7	FALSE	FALSE	TRUE	FALSE	TRUE	FALSE	TRUE
Sst	Sst Pvalb Etv1	16	Rab37	3	0.627254850109545	5.30208037551689	3.68200945917379	0	0.11653514329334	0.290200125548282	48.8571428571429	7	FALSE	FALSE	TRUE	FALSE	TRUE	FALSE	TRUE
Sst	Sst Pvalb Etv1	17	Lgi1	2	0.839378492970601	3.24604591224555	1.59187230840522	291.274605836613	0.027725122269946	0.882384836908069	48.8571428571429	7	FALSE	FALSE	TRUE	FALSE	FALSE	TRUE	FALSE
Sst	Sst Pvalb Etv1	18	Vwc2	2	0.833678669570914	3.95309794129677	2.14442603019427	234.374551193242	0.0343656308800155	0.839665367725235	48.8571428571429	7	FALSE	FALSE	TRUE	FALSE	FALSE	TRUE	FALSE
Sst	Sst Pvalb Etv1	19	Rprml	2	0.818274142180567	4.81187924521732	2.73456764942113	164.333551728157	0.0437903234524709	0.756793588299089	48.8571428571429	7	FALSE	FALSE	TRUE	FALSE	FALSE	TRUE	FALSE
Sst	Sst Pvalb Etv1	20	Edaradd	2	0.749442242359787	6.77081277989957	6.94033979809177	52.2819241125348	0.0974640457674848	0.561036264742487	48.8571428571429	7	FALSE	FALSE	TRUE	FALSE	TRUE	FALSE	FALSE
Sst	Sst Pvalb Etv1	21	Fjx1	2	0.737032660658756	3.65348403166018	2.31554719100451	91.0380045522204	0.0398636019748498	0.596740995121754	48.8571428571429	7	FALSE	FALSE	TRUE	FALSE	FALSE	TRUE	FALSE
Sst	Sst Pvalb Etv1	22	Cdh22	2	0.733732142754714	2.07608673973685	1.21631128957754	0	0.0394939704686617	0.615709441351703	48.8571428571429	7	FALSE	FALSE	TRUE	FALSE	FALSE	TRUE	FALSE
Sst	Sst Pvalb Etv1	23	B2m	2	0.720867738489385	3.84442699394781	2.28801088659778	100.569033889255	0.0412073170615059	0.575850150456653	48.8571428571429	7	TRUE	FALSE	FALSE	FALSE	FALSE	TRUE	FALSE
Sst	Sst Pvalb Etv1	24	Zfpm2	2	0.714576927109892	2.9571314697964	2.9007972220971	136.684459652844	0.0470073651665727	0.623877739203111	48.8571428571429	7	FALSE	FALSE	TRUE	FALSE	TRUE	FALSE	FALSE
Sst	Sst Pvalb Etv1	25	Inpp4b	2	0.711204499808403	2.34370507636736	1.63810610259625	0	0.0607211837079591	0.582324643067661	48.8571428571429	7	FALSE	FALSE	TRUE	TRUE	FALSE	FALSE	FALSE
Sst	Sst Pvalb Etv1	26	Barx2	2	0.711116559994983	2.32569968206377	1.23787081014751	0	0.0398792126433469	0.606469185684874	48.8571428571429	7	FALSE	FALSE	FALSE	FALSE	TRUE	FALSE	TRUE
Sst	Sst Pvalb Etv1	27	Anxa2	2	0.704609700206601	6.45300727334815	4.43742122803041	0	0.138239863986691	0.443321104693537	48.8571428571429	7	FALSE	FALSE	TRUE	FALSE	TRUE	FALSE	FALSE
Sst	Sst Pvalb Etv1	28	Gm13601	2	0.636090243368401	5.50147114626285	7.80481420943009	0	0.210257369692883	0.289978837205367	48.8571428571429	7	FALSE	FALSE	TRUE	FALSE	TRUE	FALSE	FALSE
Sst	Sst Pvalb Etv1	29	Kl	2	0.614927898429452	3.87382558034998	4.18091309364289	0	0.131553839675559	0.247269723464314	48.8571428571429	7	FALSE	FALSE	TRUE	FALSE	TRUE	FALSE	FALSE
Sst	Sst Pvalb Etv1	30	Gna14	2	0.604376069584789	2.74477920919706	2.43686665242079	0	0.0591194074439633	0.246342553659494	48.8571428571429	7	FALSE	FALSE	TRUE	FALSE	TRUE	FALSE	FALSE
Sst	Sst Pvalb Etv1	31	L3mbtl4	2	0.552705129348454	1.60947848770345	0.951855564886108	0	0.0423335878892111	0.186923560755574	48.8571428571429	7	FALSE	FALSE	TRUE	FALSE	TRUE	FALSE	FALSE
Sst	Sst Pvalb Etv1	32	Rora	1	0.873170589694674	2.99967683852457	1.31389022220679	896.839566902642	0.0205846689692879	0.944235588972431	48.8571428571429	7	TRUE	FALSE	FALSE	FALSE	FALSE	FALSE	FALSE
Sst	Sst Pvalb Etv1	33	Moxd1	1	0.804217564343015	3.2089066627565	2.61362345454469	266.325006328485	0.0414089127907672	0.870504632779119	48.8571428571429	7	FALSE	FALSE	FALSE	FALSE	FALSE	TRUE	FALSE
Sst	Sst Pvalb Etv1	34	Mpped2	1	0.78093896971679	2.85172509247724	1.70307962083368	280.566908906947	0.0282448236481111	0.886799669461673	48.8571428571429	7	FALSE	FALSE	FALSE	TRUE	FALSE	FALSE	FALSE
Sst	Sst Pvalb Etv1	35	Necab1	1	0.728979630435981	1.49370033717614	2.84381321147789	46.8745120355515	0.0457681487165478	0.620301827370685	48.8571428571429	7	FALSE	FALSE	FALSE	FALSE	FALSE	TRUE	FALSE
Sst	Sst Pvalb Etv1	36	Pcp4	1	0.712039276048662	2.56436975477372	1.45934891328877	179.829410046921	0.0236266577287817	0.648332347481228	48.8571428571429	7	FALSE	FALSE	TRUE	FALSE	FALSE	FALSE	FALSE
Sst	Sst Pvalb Etv1	37	Gm4211	1	0.694421114763521	2.02043911082897	1.61612931056316	0	0.0550138959503958	0.531064209480851	48.8571428571429	7	FALSE	FALSE	FALSE	FALSE	TRUE	FALSE	FALSE
Sst	Sst Pvalb Etv1	38	Nefm	1	0.688078205247881	2.85124737465232	2.21246415079642	46.3954649392884	0.0371984343960161	0.512352991429744	48.8571428571429	7	FALSE	FALSE	FALSE	FALSE	FALSE	TRUE	FALSE
Sst	Sst Pvalb Etv1	39	Pde5a	1	0.681074130193522	2.91285692462787	2.70568380240295	45.4068552552303	0.0445566103309184	0.491316008464135	48.8571428571429	7	FALSE	FALSE	FALSE	FALSE	FALSE	FALSE	TRUE
Sst	Sst Pvalb Etv1	40	Ankrd6	1	0.671811941007464	3.60341332181396	2.8439049584614	51.2258804296625	0.0424173355177065	0.465715714024846	48.8571428571429	7	FALSE	FALSE	FALSE	FALSE	FALSE	TRUE	FALSE
Sst	Sst Pvalb Etv1	41	Ldlrad3	1	0.670587545394596	2.95154484471383	2.87083576930465	40.8418302234584	0.0476229608022896	0.483905432496072	48.8571428571429	7	FALSE	FALSE	FALSE	FALSE	FALSE	FALSE	TRUE
Sst	Sst Pvalb Etv1	42	6430573F11Rik	1	0.668230255727836	1.78017352230028	1.37218990845225	0	0.04931326373276	0.508804239622342	48.8571428571429	7	FALSE	FALSE	FALSE	FALSE	FALSE	FALSE	TRUE
Sst	Sst Pvalb Etv1	43	Tcerg1l	1	0.658207416361356	1.59720208303983	1.36478123675544	0	0.0451797034419405	0.509182332502492	48.8571428571429	7	FALSE	FALSE	FALSE	FALSE	TRUE	FALSE	FALSE
Sst	Sst Pvalb Etv1	44	Ajap1	1	0.654306423120859	2.70462331016398	1.82978454936248	0	0.0551001461304457	0.383931510299145	48.8571428571429	7	FALSE	FALSE	TRUE	FALSE	FALSE	FALSE	FALSE
Sst	Sst Pvalb Etv1	45	Timeless	1	0.64530832884516	3.22989773557638	3.38355580208427	32.3958920377815	0.061831138010687	0.400823556564233	48.8571428571429	7	FALSE	FALSE	TRUE	FALSE	FALSE	FALSE	FALSE
Sst	Sst Pvalb Etv1	46	Mapk4	1	0.643334432724773	3.25225760178176	3.72419705815366	23.2403392257216	0.0651744932233064	0.387900740452278	48.8571428571429	7	FALSE	FALSE	TRUE	FALSE	FALSE	FALSE	FALSE
Sst	Sst Pvalb Etv1	47	Spsb4	1	0.642633633001197	1.24522796138321	0.812490403157063	0	0.0342975460776478	0.364597000007006	48.8571428571429	7	FALSE	FALSE	TRUE	FALSE	FALSE	FALSE	FALSE
Sst	Sst Pvalb Etv1	48	Gsg1l	1	0.642008606564813	3.23491634094639	3.50542531195722	23.8756938668253	0.0522939380496052	0.369572516008413	48.8571428571429	7	FALSE	FALSE	FALSE	FALSE	FALSE	TRUE	FALSE
Sst	Sst Pvalb Etv1	49	Bcl2l11	1	0.636978752947844	2.98664516002114	3.09611291395932	30.9283934937155	0.0568801301683784	0.401864540824552	48.8571428571429	7	FALSE	FALSE	TRUE	FALSE	FALSE	FALSE	FALSE
Sst	Sst Pvalb Etv1	50	Edn1	1	0.636923611053091	5.46100443591418	6.66657971357513	0	0.200757790066712	0.297034262930382	48.8571428571429	7	FALSE	FALSE	TRUE	FALSE	FALSE	FALSE	FALSE
Sst	Sst Tac2	1	Serpine2	5	0.836496424201318	5.50551366966328	4.14074990887957	247.922799985134	0.104311560869299	0.829434913443757	62.4285714285714	7	FALSE	FALSE	TRUE	TRUE	TRUE	TRUE	TRUE
Sst	Sst Tac2	2	Tac2	5	0.833876403868501	30.8145976463172	12.9109130585197	439.316830433667	0.271755516887154	0.690846637014655	62.4285714285714	7	FALSE	FALSE	TRUE	TRUE	TRUE	TRUE	TRUE
Sst	Sst Tac2	3	Htr2c	5	0.729152307945094	25.8932703844679	8.13291456406769	278.277934875298	0.162449388282897	0.504292201123447	62.4285714285714	7	FALSE	FALSE	TRUE	TRUE	TRUE	TRUE	TRUE
Sst	Sst Tac2	4	Myo1b	4	0.820899821307216	4.22231218946009	2.75596730959086	172.569749736631	0.0686791226041801	0.822491263408729	62.4285714285714	7	FALSE	FALSE	TRUE	TRUE	TRUE	FALSE	TRUE
Sst	Sst Tac2	5	Crh	4	0.784498079989332	4.60168580052854	4.63257935335836	181.462097281625	0.1068089815706	0.697695814313353	62.4285714285714	7	FALSE	FALSE	TRUE	TRUE	TRUE	TRUE	FALSE
Sst	Sst Tac2	6	Sema3c	4	0.778060055026894	7.62013240574602	6.21840271977449	87.5507481210166	0.13800866077739599	0.62833614499053	62.4285714285714	7	FALSE	FALSE	TRUE	FALSE	TRUE	TRUE	TRUE
Sst	Sst Tac2	7	St8sia6	4	0.681148161078082	5.88949878280389	4.41960932083117	35.8080553293698	0.102434210733649	0.429081889417188	62.4285714285714	7	FALSE	FALSE	TRUE	FALSE	TRUE	TRUE	TRUE
Sst	Sst Tac2	8	Npr3	4	0.679992861436759	8.01651401347459	8.69649222497973	34.3509705934421	0.185734926768575	0.404832875337665	62.4285714285714	7	FALSE	FALSE	TRUE	FALSE	TRUE	TRUE	TRUE
Sst	Sst Tac2	9	Zfp521	4	0.651686127886167	5.26126611923397	4.67824193859649	0	0.154326590423437	0.337233105379752	62.4285714285714	7	FALSE	FALSE	TRUE	FALSE	TRUE	TRUE	TRUE
Sst	Sst Tac2	10	9530026P05Rik	4	0.64884355889735	2.90918590701699	3.02420682248808	0	0.114475685510782	0.364387166340004	62.4285714285714	7	FALSE	FALSE	TRUE	FALSE	TRUE	TRUE	TRUE
Sst	Sst Tac2	11	Kcnip4	3	0.933284872283778	4.89492762508098	1.33700974005793	6597.76743168558	0.0306388010661169	1	62.4285714285714	7	FALSE	FALSE	TRUE	FALSE	TRUE	FALSE	TRUE
Sst	Sst Tac2	12	Trpc5	3	0.814001628209032	3.1742332019252	3.2365856626289	129.737497725951	0.0764762167924122	0.826125840606312	62.4285714285714	7	FALSE	FALSE	FALSE	TRUE	TRUE	FALSE	TRUE
Sst	Sst Tac2	13	Ndnf	3	0.769712345506899	12.1159059310439	8.52772457509331	106.372047296522	0.182147693349553	0.585982394954392	62.4285714285714	7	FALSE	FALSE	TRUE	FALSE	TRUE	TRUE	FALSE
Sst	Sst Tac2	14	Prr16	3	0.760496864005593	2.57690166078566	1.54600824525947	0	0.0651592344997198	0.677722285681018	62.4285714285714	7	FALSE	FALSE	TRUE	FALSE	TRUE	FALSE	TRUE
Sst	Sst Tac2	15	Kcnh8	3	0.620232556721626	6.96830602070335	7.07768121853759	27.157733258862	0.141199429079693	0.277222106201472	62.4285714285714	7	FALSE	FALSE	TRUE	FALSE	TRUE	TRUE	FALSE
Sst	Sst Tac2	16	Ptpn13	3	0.591374577843452	3.4445674283358	3.33281203743501	0	0.134216005176933	0.210842919520149	62.4285714285714	7	FALSE	FALSE	TRUE	FALSE	TRUE	TRUE	FALSE
Sst	Sst Tac2	17	Met	3	0.574297621653513	3.03204256985575	1.92036223296445	0	0.15583766318085	0.168815010100935	62.4285714285714	7	FALSE	FALSE	TRUE	FALSE	TRUE	TRUE	FALSE
Sst	Sst Tac2	18	Lrp1b	2	0.912524928275612	4.16078772400064	1.4066412777708	1927.03122500231	0.0318564136596373	1	62.4285714285714	7	FALSE	FALSE	FALSE	FALSE	TRUE	FALSE	TRUE
Sst	Sst Tac2	19	Nkain2	2	0.87966023677929694	3.4486270087385	1.29241363004482	1484.77687622964	0.0295595010007809	0.942857142857143	62.4285714285714	7	FALSE	FALSE	FALSE	FALSE	TRUE	FALSE	TRUE
Sst	Sst Tac2	20	Sorcs3	2	0.756274427023192	4.2949399318293	2.8232172868652	165.732718536583	0.0642786780550447	0.693329493605839	62.4285714285714	7	FALSE	FALSE	FALSE	FALSE	TRUE	FALSE	TRUE
Sst	Sst Tac2	21	Tmem196	2	0.674701989728647	2.16237898504896	1.60693336479287	0	0.0705948432668305	0.484228318237161	62.4285714285714	7	FALSE	FALSE	TRUE	FALSE	TRUE	FALSE	FALSE
Sst	Sst Tac2	22	Trp53i11	2	0.67263384014904	2.78408299567092	1.96042778681005	0	0.0952083480815088	0.449244146646505	62.4285714285714	7	FALSE	FALSE	TRUE	FALSE	FALSE	TRUE	FALSE
Sst	Sst Tac2	23	Rarb	2	0.662387726787308	2.00514610848438	1.53510815990295	0	0.0723519645535662	0.455282006958499	62.4285714285714	7	FALSE	FALSE	TRUE	FALSE	FALSE	FALSE	TRUE
Sst	Sst Tac2	24	Irs4	2	0.654200248100734	4.70826194704969	9.04817815048349	0	0.210884266070033	0.32751400610649	62.4285714285714	7	FALSE	FALSE	TRUE	FALSE	FALSE	TRUE	FALSE
Sst	Sst Tac2	25	Rph3al	2	0.627343697059844	3.60593815277688	3.16368821967928	0	0.136215317768874	0.31189256695889	62.4285714285714	7	FALSE	FALSE	TRUE	FALSE	TRUE	FALSE	FALSE
Sst	Sst Tac2	26	Htr1b	2	0.621274447430103	3.20768414378595	4.56155936470342	10.6176666902109	0.118155668316934	0.314677809095643	62.4285714285714	7	FALSE	FALSE	TRUE	FALSE	TRUE	FALSE	FALSE
Sst	Sst Tac2	27	Pcdh20	2	0.618917620407077	2.56601042565983	5.50998494910958	8.22165232472866	0.119291929870678	0.284800407258034	62.4285714285714	7	FALSE	FALSE	TRUE	FALSE	TRUE	FALSE	FALSE
Sst	Sst Tac2	28	Rmst	2	0.59708479966879	2.77829799752053	3.84381187528944	13.3616814059094	0.0851314886120553	0.26545736175434	62.4285714285714	7	FALSE	FALSE	TRUE	FALSE	TRUE	FALSE	FALSE
Sst	Sst Tac2	29	Dach1	2	0.580373180326075	2.30283122062345	1.93431244759509	0	0.086763747532114	0.222131411280269	62.4285714285714	7	FALSE	FALSE	TRUE	FALSE	FALSE	TRUE	FALSE
Sst	Sst Tac2	30	Ano1	2	0.568035369488383	4.74320669247912	3.77141392149205	0	0.155970943165877	0.156380043207604	62.4285714285714	7	FALSE	FALSE	TRUE	FALSE	FALSE	TRUE	FALSE
Sst	Sst Tac2	31	Ncam2	1	0.891520267544394	3.72997779473006	1.48491955472626	1130.2182206028	0.0345392298646824	0.963311688311688	62.4285714285714	7	FALSE	FALSE	FALSE	FALSE	TRUE	FALSE	FALSE
Sst	Sst Tac2	32	Brinp3	1	0.871034957622754	3.61427322177244	1.69240948527808	1113.45321942832	0.0395220810530982	0.988556488556488	62.4285714285714	7	FALSE	FALSE	FALSE	FALSE	TRUE	FALSE	FALSE
Sst	Sst Tac2	33	Cdh8	1	0.854818921331164	3.64847580870952	1.82093093087641	464.696773654433	0.0419738288118339	0.936669724713203	62.4285714285714	7	FALSE	FALSE	TRUE	FALSE	FALSE	FALSE	FALSE
Sst	Sst Tac2	34	Clstn2	1	0.794308803327487	2.62815741663272	1.93407870743461	461.288196968549	0.0431890458784846	0.899774119339337	62.4285714285714	7	FALSE	FALSE	FALSE	FALSE	TRUE	FALSE	FALSE
Sst	Sst Tac2	35	St8sia4	1	0.792742829386135	3.80604632552617	2.79172415755603	164.382288752182	0.0657168750600046	0.773683872210033	62.4285714285714	7	FALSE	FALSE	FALSE	FALSE	FALSE	FALSE	TRUE
Sst	Sst Tac2	36	Erbb4	1	0.78736752883703	2.46718725520094	1.59758563481616	1144.25277046368	0.0378065131379287	0.89959544959545	62.4285714285714	7	FALSE	FALSE	FALSE	FALSE	FALSE	FALSE	TRUE
Sst	Sst Tac2	37	A330008L17Rik	1	0.756590801908331	3.12320909279028	3.17069012929188	73.293310818104	0.0685598793167377	0.724194961464674	62.4285714285714	7	FALSE	FALSE	TRUE	FALSE	FALSE	FALSE	FALSE
Sst	Sst Tac2	38	Tcerg1l	1	0.675550513131375	2.99056656639153	2.90141140982574	64.3095682056871	0.0721458312016506	0.54752741449499	62.4285714285714	7	FALSE	FALSE	FALSE	FALSE	FALSE	FALSE	TRUE
Sst	Sst Tac2	39	4921534H16Rik	1	0.664038414974005	4.12560767575418	2.86240897093077	0	0.107773288333107	0.447884276624144	62.4285714285714	7	FALSE	FALSE	FALSE	FALSE	TRUE	FALSE	FALSE
Sst	Sst Tac2	40	Sgpp2	1	0.641219552908995	3.02708691814728	4.35460078992829	23.7674793210458	0.0930318717158535	0.364041018830997	62.4285714285714	7	FALSE	FALSE	FALSE	FALSE	TRUE	FALSE	FALSE
Sst	Sst Tac2	41	BC030499	1	0.616228388154629	3.62473640339363	3.49557873283027	31.4883643726255	0.0830190791714984	0.317097695303296	62.4285714285714	7	FALSE	FALSE	FALSE	FALSE	TRUE	FALSE	FALSE
Sst	Sst Tac2	42	Fzd1	1	0.600943202994436	2.75284234630734	3.43272076048265	0	0.0909330198299062	0.236064270828457	62.4285714285714	7	FALSE	FALSE	FALSE	FALSE	FALSE	TRUE	FALSE
Sst	Sst Tac2	43	Gpr153	1	0.600886358410072	2.43715007366046	2.14275083671513	0	0.0990736482847986	0.290346959930601	62.4285714285714	7	FALSE	FALSE	FALSE	FALSE	FALSE	FALSE	TRUE
Sst	Sst Tac2	44	Trpv6	1	0.590467494004651	2.67065120701194	4.76749799325615	8.13480304483597	0.120719340173664	0.235102334346992	62.4285714285714	7	FALSE	FALSE	FALSE	FALSE	TRUE	FALSE	FALSE
Sst	Sst Tac2	45	Bambi	1	0.57863524388338	1.72904297741564	1.88313855216833	0	0.109553709636926	0.186090092132834	62.4285714285714	7	FALSE	FALSE	FALSE	FALSE	FALSE	TRUE	FALSE
Sst	Sst Tac2	46	Cachd1	1	0.569777896942851	2.53397109055064	2.41474009608854	0	0.0842735940403679	0.188559665254581	62.4285714285714	7	FALSE	FALSE	TRUE	FALSE	FALSE	FALSE	FALSE
Sst	Sst Tac2	47	Arsj	1	0.567616618363628	4.82621194762424	8.27665514631215	0	NA	0.147167941567352	62.4285714285714	7	FALSE	FALSE	FALSE	FALSE	TRUE	FALSE	FALSE
Sst	Sst Tac2	48	Gm10848	1	0.564551854593639	2.78095030542519	1.92060006543334	0	0.118995022536242	0.177873368274989	62.4285714285714	7	FALSE	FALSE	FALSE	FALSE	TRUE	FALSE	FALSE
Sst	Sst Tac2	49	Slc24a4	1	0.563241578161576	2.24209952947264	1.23975111200798	0	0.0932313326107516	0.168052238612298	62.4285714285714	7	FALSE	FALSE	FALSE	FALSE	TRUE	FALSE	FALSE
Sst	Sst Tac2	50	Aldoc	1	0.5499260264825	2.42963883170403	1.98820937373269	31.8627225778704	0.0565445759576393	0.221487598919434	62.4285714285714	7	FALSE	FALSE	FALSE	FALSE	FALSE	TRUE	FALSE
Sst	Sst Th_1	1	Kcnip4	7	0.949566175463434	5.43468776393054	1.34767355005274	7119.33198814975	0.040770348954308	1	65.7142857142857	7	TRUE	TRUE	TRUE	TRUE	TRUE	TRUE	TRUE
Sst	Sst Th_1	2	Erbb4	7	0.927621275778243	6.16531484677249	1.84313146428515	2622.39574719452	0.0557936406465166	0.981292517006802	65.7142857142857	7	TRUE	TRUE	TRUE	TRUE	TRUE	TRUE	TRUE
Sst	Sst Th_1	3	Bcl6	6	0.828688959671504	7.51168953926048	5.4617021470511	110.912656156972	0.125726555290513	0.748395456220511	65.7142857142857	7	TRUE	FALSE	TRUE	TRUE	TRUE	TRUE	TRUE
Sst	Sst Th_1	4	Lrp1b	5	0.89555899413025	4.16425293069475	1.38941321352636	1906.86853865097	0.0436527658846064	0.978435374149659	65.7142857142857	7	TRUE	FALSE	TRUE	FALSE	TRUE	TRUE	TRUE
Sst	Sst Th_1	5	Sorcs3	5	0.853781051857953	5.98139970640481	3.4328831791401	219.831735588218	0.0935199736537216	0.82620769826918	65.7142857142857	7	TRUE	FALSE	TRUE	FALSE	TRUE	TRUE	TRUE
Sst	Sst Th_1	6	St8sia4	5	0.838728386358464	6.16590969252238	3.02416779224108	249.291679792221	0.0785052204292449	0.796685216888729	65.7142857142857	7	TRUE	FALSE	TRUE	FALSE	TRUE	TRUE	TRUE
Sst	Sst Th_1	7	Serpine2	5	0.837090200577572	5.81850996071055	3.89223004215135	259.188552829116	0.0953213905832903	0.793326283957049	65.7142857142857	7	TRUE	FALSE	TRUE	TRUE	TRUE	TRUE	FALSE
Sst	Sst Th_1	8	Ldb2	5	0.81056471254105	4.87388938264996	3.53348297282155	202.017011249506	0.0971669463666633	0.762758582944012	65.7142857142857	7	TRUE	FALSE	TRUE	FALSE	TRUE	TRUE	TRUE
Sst	Sst Th_1	9	Gpr149	5	0.692346950810464	3.97303126291027	4.47926813138926	51.9772886838198	0.112119735249614	0.485720956492381	65.7142857142857	7	TRUE	FALSE	TRUE	FALSE	TRUE	TRUE	TRUE
Sst	Sst Th_1	10	Phactr2	4	0.767169592054569	4.18927530896024	3.80063395740994	62.107344737416	0.0906267486829881	0.658496202113401	65.7142857142857	7	TRUE	FALSE	TRUE	FALSE	TRUE	TRUE	FALSE
Sst	Sst Th_1	11	Necab2	4	0.749831827300271	7.62458368053532	6.09273300141765	61.3098908325022	0.136374636660755	0.559536122460525	65.7142857142857	7	TRUE	FALSE	TRUE	FALSE	TRUE	TRUE	FALSE
Sst	Sst Th_1	12	Sema3c	4	0.737479408359968	5.51791686820899	5.41277132850665	63.9834802743444	0.135138465615297	0.555484661556201	65.7142857142857	7	TRUE	FALSE	TRUE	FALSE	TRUE	TRUE	FALSE
Sst	Sst Th_1	13	Crh	4	0.708835693375397	2.17089174082543	1.8538538411104	0	0.0902796536793905	0.554932952068837	65.7142857142857	7	TRUE	FALSE	TRUE	FALSE	TRUE	TRUE	FALSE
Sst	Sst Th_1	14	Nxph2	4	0.691309891470032	5.66192818553863	4.46171957284053	94.1044994549931	0.110174401632418	0.476792049760436	65.7142857142857	7	TRUE	FALSE	TRUE	FALSE	TRUE	TRUE	FALSE
Sst	Sst Th_1	15	9530026P05Rik	4	0.672387612469929	3.28606063481043	6.4459565426246	14.911767252883	0.152526525869719	0.409644887097903	65.7142857142857	7	FALSE	FALSE	TRUE	FALSE	TRUE	TRUE	TRUE
Sst	Sst Th_1	16	C130026L21Rik	4	0.662733433007156	4.67781869019375	5.13996844706089	23.9379932702249	0.131086961006134	0.392011623966433	65.7142857142857	7	TRUE	FALSE	TRUE	FALSE	TRUE	TRUE	FALSE
Sst	Sst Th_1	17	Chrnb3	4	0.644458672020864	8.76302292770625	10.5042516258299	0	0.373124237429873	0.301498163134387	65.7142857142857	7	TRUE	FALSE	TRUE	FALSE	TRUE	TRUE	FALSE
Sst	Sst Th_1	18	Trpc5	3	0.798631859749276	3.66485444093075	3.06458231110592	152.44855464356	0.0816525568497707	0.802067027607105	65.7142857142857	7	FALSE	TRUE	FALSE	FALSE	TRUE	FALSE	TRUE
Sst	Sst Th_1	19	Slc44a5	3	0.768715710976411	3.69342032980355	2.62947717045419	126.644827814951	0.0684470052300681	0.72861204509919	65.7142857142857	7	FALSE	FALSE	TRUE	TRUE	FALSE	FALSE	TRUE
Sst	Sst Th_1	20	Pard3b	3	0.759732226775963	4.48758990101103	4.55744175151172	159.054011474156	0.116171222505988	0.651441341384274	65.7142857142857	7	FALSE	FALSE	TRUE	TRUE	FALSE	FALSE	TRUE
Sst	Sst Th_1	21	Plch1	3	0.750769392937984	11.1652858002476	10.569446668025	59.3244325628407	0.235577818446144	0.54790224080679	65.7142857142857	7	FALSE	FALSE	TRUE	FALSE	TRUE	TRUE	FALSE
Sst	Sst Th_1	22	Galnt18	3	0.724377835278211	5.64395973195138	4.99253816036701	62.5928257675338	0.135118664726243	0.538193513515139	65.7142857142857	7	FALSE	FALSE	TRUE	FALSE	TRUE	TRUE	FALSE
Sst	Sst Th_1	23	Tmem196	3	0.70734983373138	4.16625482358431	3.75258517698769	54.8064333933559	0.102898901794118	0.528935980070138	65.7142857142857	7	FALSE	FALSE	TRUE	FALSE	TRUE	TRUE	FALSE
Sst	Sst Th_1	24	Htr2c	3	0.650597977983944	10.9941335318094	5.66448897457845	142.764371225756	0.173932804944242	0.356386540821326	65.7142857142857	7	FALSE	FALSE	TRUE	FALSE	TRUE	TRUE	FALSE
Sst	Sst Th_1	25	Prdm8	3	0.643801122409201	7.43072073275587	7.72095785141572	25.006539085703	0.19351152637303	0.323423016447739	65.7142857142857	7	TRUE	FALSE	TRUE	FALSE	FALSE	TRUE	FALSE
Sst	Sst Th_1	26	Npr3	3	0.641801974041628	4.62831350217029	6.14627801274416	20.8942638567804	0.15227660721108	0.329384008330554	65.7142857142857	7	FALSE	FALSE	TRUE	FALSE	TRUE	TRUE	FALSE
Sst	Sst Th_1	27	Th	3	0.639593534899115	4.91906566583597	10.4474873533515	48.8671460203051	0.224796197791258	0.31197991974459	65.7142857142857	7	TRUE	FALSE	TRUE	FALSE	FALSE	TRUE	FALSE
Sst	Sst Th_1	28	Cadps2	3	0.639153518261399	3.82743210013886	2.78578569896447	69.2665815944699	0.0797877374083738	0.432042334422489	65.7142857142857	7	FALSE	FALSE	TRUE	FALSE	TRUE	TRUE	FALSE
Sst	Sst Th_1	29	Tmie	3	0.633700632081978	6.04862489587189	7.68487380901757	19.7053718991646	0.177113839044198	0.31732996916821	65.7142857142857	7	FALSE	FALSE	TRUE	FALSE	TRUE	TRUE	FALSE
Sst	Sst Th_1	30	Antxr2	3	0.621797720886198	5.66632104351551	4.38556797127129	0	0.171157737243912	0.274381212955839	65.7142857142857	7	FALSE	FALSE	TRUE	FALSE	TRUE	TRUE	FALSE
Sst	Sst Th_1	31	Htr1b	3	0.617610176798048	1.94056499071359	2.60999603672624	0	0.0954601610759245	0.30723042049951	65.7142857142857	7	FALSE	FALSE	TRUE	FALSE	TRUE	TRUE	FALSE
Sst	Sst Th_1	32	Tacstd2	3	0.605258833175189	4.25181576026181	4.38575175317257	0	0.181284584675432	0.238313875935116	65.7142857142857	7	TRUE	FALSE	TRUE	FALSE	FALSE	TRUE	FALSE
Sst	Sst Th_1	33	Ano1	3	0.598229023743941	5.93911292334003	11.2845701318386	14.7435884400837	0.271291183797567	0.2148808482011	65.7142857142857	7	FALSE	FALSE	TRUE	FALSE	TRUE	TRUE	FALSE
Sst	Sst Th_1	34	Met	3	0.594419070765454	6.04147528503829	10.1425612697145	13.7103417375939	0.252056235117297	0.2075448338785	65.7142857142857	7	FALSE	FALSE	TRUE	FALSE	TRUE	TRUE	FALSE
Sst	Sst Th_1	35	Ermn	3	0.590182840260795	7.22075728280218	14.9650458376668	14.9870610422528	0.353414820473644	0.196966297507293	65.7142857142857	7	TRUE	FALSE	TRUE	FALSE	FALSE	TRUE	FALSE
Sst	Sst Th_1	36	St6galnac5	2	0.875580166747807	3.6697079253548	1.95883540445367	672.326246922529	0.0519054886851954	0.948784982347369	65.7142857142857	7	FALSE	FALSE	FALSE	FALSE	TRUE	FALSE	TRUE
Sst	Sst Th_1	37	Unc5d	2	0.84649717429317	3.73161886583882	2.41355992818542	418.202593836562	0.0686919138270731	0.899783979672108	65.7142857142857	7	TRUE	FALSE	TRUE	FALSE	FALSE	FALSE	FALSE
Sst	Sst Th_1	38	Sgcz	2	0.808719660331625	3.57880216522274	2.2368220172407	362.695805505362	0.0668306527712201	0.827228106432446	65.7142857142857	7	FALSE	FALSE	FALSE	FALSE	FALSE	TRUE	TRUE
Sst	Sst Th_1	39	Zfpm2	2	0.799144099503839	4.19471630299445	3.67742985731874	187.868256582845	0.103184049234345	0.761741952267045	65.7142857142857	7	TRUE	FALSE	FALSE	FALSE	FALSE	FALSE	TRUE
Sst	Sst Th_1	40	Thsd7b	2	0.741131599142737	3.31140004741196	2.42888769329731	139.432158144136	0.0743647087983464	0.692071566646492	65.7142857142857	7	FALSE	FALSE	TRUE	FALSE	TRUE	FALSE	FALSE
Sst	Sst Th_1	41	Baiap3	2	0.705880229362287	5.35256246777212	7.09167152959105	56.615653995156	0.157370461997459	0.49809495055231	65.7142857142857	7	FALSE	FALSE	FALSE	FALSE	TRUE	TRUE	FALSE
Sst	Sst Th_1	42	Irs4	2	0.652038389944732	10.967609779091	16.5512078277287	0	0.394048977955303	0.314943612505059	65.7142857142857	7	FALSE	FALSE	TRUE	FALSE	FALSE	TRUE	FALSE
Sst	Sst Th_1	43	Htr2a	2	0.643383627323055	2.66272195714141	2.17292102673699	37.4842555061532	0.0780640673985174	0.397349035224858	65.7142857142857	7	FALSE	FALSE	TRUE	FALSE	FALSE	TRUE	FALSE
Sst	Sst Th_1	44	Mrpl45	2	0.639641597957601	1.97320633275805	1.33770120501944	108.269245769714	0.03976620585461	0.612809181785924	65.7142857142857	7	FALSE	FALSE	TRUE	TRUE	FALSE	FALSE	FALSE
Sst	Sst Th_1	45	Tac2	2	0.62291535851921	5.34280975298681	4.2515192671575	108.747030398328	0.105054608822921	0.312450695046805	65.7142857142857	7	FALSE	FALSE	TRUE	FALSE	TRUE	FALSE	FALSE
Sst	Sst Th_1	46	Cdh6	2	0.613072328694879	4.43277243895711	4.37087083285271	25.3476327109567	0.13903469289661	0.28494511186716	65.7142857142857	7	FALSE	FALSE	TRUE	FALSE	FALSE	TRUE	FALSE
Sst	Sst Th_1	47	Scn7a	2	0.611724749411835	8.28369266776004	9.46593260015661	20.6705140038157	0.227425292008489	0.244243545679647	65.7142857142857	7	FALSE	FALSE	TRUE	FALSE	FALSE	TRUE	FALSE
Sst	Sst Th_1	48	Rxfp1	2	0.60801879941791	2.1811525419896	3.68034247567714	13.0527386283693	0.105467962847927	0.275581106721797	65.7142857142857	7	FALSE	FALSE	TRUE	FALSE	FALSE	TRUE	FALSE
Sst	Sst Th_1	49	Zfp521	2	0.597618351730094	3.47161588795402	3.83616323093435	0	0.136663953049037	0.233233892711068	65.7142857142857	7	FALSE	FALSE	TRUE	FALSE	FALSE	TRUE	FALSE
Sst	Sst Th_1	50	Gm2516	2	0.596833617137273	2.88465879850324	4.62523306703521	0	0.237968826380333	0.230984649586137	65.7142857142857	7	FALSE	FALSE	TRUE	FALSE	FALSE	TRUE	FALSE
Sst	Sst Th_2	1	Zfp804b	4	0.98252017910261	34.0734915732971	10.338061594946	789.586380768796	0.0710147507046297	0.990147783251231	9.57142857142857	7	FALSE	FALSE	TRUE	TRUE	TRUE	TRUE	FALSE
Sst	Sst Th_2	2	Ptprk	4	0.969354333365142	16.0955758840475	4.71979246394224	573.617623780804	0.0207282516457953	0.979591836734694	9.57142857142857	7	FALSE	FALSE	TRUE	TRUE	TRUE	TRUE	FALSE
Sst	Sst Th_2	3	Lrrc4c	4	0.9623785310667	6.47108596887956	1.52608123278237	2312.76379720039	0.00562405398669453	1	9.57142857142857	7	FALSE	FALSE	TRUE	TRUE	TRUE	TRUE	FALSE
Sst	Sst Th_2	4	Unc5d	4	0.949973080081086	9.09752983356051	2.60973846366788	1067.24922722078	0.010233420901169	0.995073891625616	9.57142857142857	7	FALSE	FALSE	TRUE	TRUE	TRUE	TRUE	FALSE
Sst	Sst Th_2	5	Erbb4	4	0.936862951417832	5.11634488713006	1.8304725267695	2439.05091723877	0.00722475607806596	1	9.57142857142857	7	FALSE	FALSE	TRUE	TRUE	TRUE	TRUE	FALSE
Sst	Sst Th_2	6	Pard3b	4	0.881108108606464	9.13401012276063	2.40819167630625	0	0.0193564573990506	0.795918367346939	9.57142857142857	7	FALSE	FALSE	TRUE	TRUE	TRUE	TRUE	FALSE
Sst	Sst Th_2	7	Gabra2	3	0.931428562704034	10.4695026979682	2.64797936214336	538.846170866162	0.0102199762174712	0.920243959652827	9.57142857142857	7	FALSE	FALSE	TRUE	FALSE	TRUE	TRUE	FALSE
Sst	Sst Th_2	8	Trpc4	3	0.917814814911527	6.56521434268964	3.26059049178354	274.373600364934	0.0136477494559445	0.928923293455313	9.57142857142857	7	FALSE	FALSE	TRUE	FALSE	TRUE	TRUE	FALSE
Sst	Sst Th_2	9	Slit2	3	0.900260314467238	17.8376461176222	4.86940469982311	489.107774567983	0.0205610721192967	0.86089608257096	9.57142857142857	7	FALSE	FALSE	TRUE	FALSE	TRUE	TRUE	FALSE
Sst	Sst Th_2	10	Htr1f	3	0.891650545323116	6.59940388358591	1.93014373573619	478.190353644769	0.00870521093535795	0.899835796387521	9.57142857142857	7	FALSE	FALSE	TRUE	FALSE	TRUE	TRUE	FALSE
Sst	Sst Th_2	11	Bcl6	3	0.885339811282047	9.20143715231482	5.56198206934079	155.00707083876	0.0184869539202119	0.84072249589491	9.57142857142857	7	FALSE	FALSE	TRUE	FALSE	TRUE	TRUE	FALSE
Sst	Sst Th_2	12	Sgcz	3	0.865428466451617	6.5975645121202	2.24708577316789	713.250779682258	0.008967862180376	0.863945578231292	9.57142857142857	7	FALSE	FALSE	TRUE	FALSE	TRUE	TRUE	FALSE
Sst	Sst Th_2	13	Shisa9	3	0.864757898602854	10.0451735841392	5.55114651205658	221.45361024549	0.0235142485636457	0.815153647665963	9.57142857142857	7	FALSE	FALSE	TRUE	FALSE	TRUE	TRUE	FALSE
Sst	Sst Th_2	14	Gabra1	3	0.862345432913925	3.31055834417186	1.59148186817932	740.974161883805	0.00526167588887905	0.952380952380952	9.57142857142857	7	FALSE	FALSE	TRUE	FALSE	TRUE	TRUE	FALSE
Sst	Sst Th_2	15	Th	3	0.85952943346024	21.0302471927771	11.2288502620461	0	0.0818736509715924	0.736570490265071	9.57142857142857	7	FALSE	FALSE	TRUE	FALSE	TRUE	TRUE	FALSE
Sst	Sst Th_2	16	Mdga2	3	0.853160142595603	2.15669253578515	0.47230815453679	0	0.00390260536622642	0.857142857142857	9.57142857142857	7	FALSE	FALSE	TRUE	FALSE	TRUE	TRUE	FALSE
Sst	Sst Th_2	17	Gm32647	3	0.839212058439426	5.60581720998808	1.79494275372877	0	0.0179890987266713	0.770584095707248	9.57142857142857	7	FALSE	FALSE	TRUE	FALSE	TRUE	TRUE	FALSE
Sst	Sst Th_2	18	Sorcs3	3	0.827717851004919	2.61614588117097	1.41379858069288	0	0.0112669257731971	0.795918367346939	9.57142857142857	7	FALSE	FALSE	TRUE	FALSE	TRUE	TRUE	FALSE
Sst	Sst Th_2	19	Pnoc	3	0.810981956027124	4.87237665066612	1.41483369397334	0	0.0262745887984124	0.658691062631949	9.57142857142857	7	FALSE	FALSE	TRUE	FALSE	TRUE	TRUE	FALSE
Sst	Sst Th_2	20	Lama3	3	0.773757181953322	9.40117740342501	5.33222756584352	0	0.027580805830621	0.582922824302135	9.57142857142857	7	FALSE	FALSE	TRUE	FALSE	TRUE	TRUE	FALSE
Sst	Sst Th_2	21	Cadps2	3	0.766425788516028	5.75028677714567	1.92467486794976	0	0.0255240458536384	0.63781374618813	9.57142857142857	7	FALSE	FALSE	TRUE	FALSE	TRUE	TRUE	FALSE
Sst	Sst Th_2	22	Rspo3	3	0.728520126442709	1.83375167643146	0.687355904674036	0	0.0230281526761368	0.507858315740089	9.57142857142857	7	FALSE	FALSE	TRUE	FALSE	TRUE	TRUE	FALSE
Sst	Sst Th_2	23	Synm	3	0.714599144037302	1.86690939380911	0.671947248523669	0	0.0137007018640296	0.491672531081398	9.57142857142857	7	FALSE	FALSE	TRUE	FALSE	TRUE	TRUE	FALSE
Sst	Sst Th_2	24	Nos1	3	0.711814877271812	2.20369119382134	0.960364819110884	0	0.01568614767016	0.494252873563218	9.57142857142857	7	FALSE	FALSE	TRUE	FALSE	TRUE	TRUE	FALSE
Sst	Sst Th_2	25	Col26a1	3	0.698937292976575	1.57639061308669	1.13037144868976	0	0.0086148748203621	0.579638752052545	9.57142857142857	7	FALSE	FALSE	TRUE	FALSE	TRUE	TRUE	FALSE
Sst	Sst Th_2	26	Adra1b	3	0.690058732167072	2.40966979351624	1.40469152737879	0	0.00843866727856111	0.497536945812808	9.57142857142857	7	FALSE	FALSE	TRUE	FALSE	TRUE	TRUE	FALSE
Sst	Sst Th_2	27	Maml3	3	0.674692060044565	1.14506878589385	0.48010636058008	0	0.00814735750736328	0.520760028149191	9.57142857142857	7	FALSE	FALSE	TRUE	FALSE	TRUE	TRUE	FALSE
Sst	Sst Th_2	28	Clic4	3	0.666393376707878	1.80401790453201	0.685735963949503	0	0.0114732724437191	0.448041285479709	9.57142857142857	7	FALSE	FALSE	TRUE	FALSE	TRUE	TRUE	FALSE
Sst	Sst Th_2	29	Serpine2	2	0.903904918284623	9.43444231759912	4.23650282460631	465.685641864623	0.0138374871201621	0.894252873563218	9.57142857142857	7	FALSE	FALSE	TRUE	FALSE	TRUE	FALSE	FALSE
Sst	Sst Th_2	30	Unc5c	2	0.844360224936491	2.37878113098827	0.76403566854408	0	0.00708317244187776	0.836734693877551	9.57142857142857	7	FALSE	FALSE	TRUE	FALSE	TRUE	FALSE	FALSE
Sst	Sst Th_2	31	Nell1	2	0.834376393653742	1.87543896987179	0.860760890261536	0	0.00715819232339256	0.857142857142857	9.57142857142857	7	FALSE	FALSE	TRUE	TRUE	FALSE	FALSE	FALSE
Sst	Sst Th_2	32	Nr4a2	2	0.809860897942638	19.8214690854655	8.1128897248924	0	0.0607448085886042	0.635045742434905	9.57142857142857	7	FALSE	FALSE	TRUE	FALSE	TRUE	FALSE	FALSE
Sst	Sst Th_2	33	Ptpre	2	0.804215848673919	5.2756743869474	2.157935928807	0	0.0186941367285042	0.670935960591133	9.57142857142857	7	FALSE	FALSE	TRUE	FALSE	TRUE	FALSE	FALSE
Sst	Sst Th_2	34	Ldb2	2	0.798077165920251	2.4432445143934	1.48085007983963	0	0.0103072910394621	0.747830166549378	9.57142857142857	7	FALSE	FALSE	FALSE	FALSE	TRUE	TRUE	FALSE
Sst	Sst Th_2	35	Rarb	2	0.791581894814668	3.79610522113419	2.23746003952208	0	0.0184083011578596	0.688013136288998	9.57142857142857	7	FALSE	FALSE	TRUE	FALSE	TRUE	FALSE	FALSE
Sst	Sst Th_2	36	Gabrg1	2	0.787858904151371	9.4981842294659	3.3067569622246	0	0.0454652836672541	0.594933145672062	9.57142857142857	7	FALSE	FALSE	TRUE	FALSE	TRUE	FALSE	FALSE
Sst	Sst Th_2	37	Cited2	2	0.754806399019402	2.0606173981285	0.900014855453809	0	0.00622211611002442	0.736570490265072	9.57142857142857	7	FALSE	FALSE	TRUE	FALSE	TRUE	FALSE	FALSE
Sst	Sst Th_2	38	Zfp536	2	0.740202695534363	1.46870848014634	0.914935734743419	0	0.00859587094007759	0.743373211353507	9.57142857142857	7	FALSE	FALSE	TRUE	FALSE	FALSE	TRUE	FALSE
Sst	Sst Th_2	39	Csgalnact1	2	0.731678233455241	1.70666088213061	0.609739111450522	0	0.00734182277730244	0.596293689889749	9.57142857142857	7	FALSE	FALSE	TRUE	FALSE	TRUE	FALSE	FALSE
Sst	Sst Th_2	40	Pde4b	2	0.705410311873743	2.68558800311668	1.09538475171138	0	0.00878707009167471	0.621440300258034	9.57142857142857	7	FALSE	FALSE	TRUE	FALSE	TRUE	FALSE	FALSE
Sst	Sst Th_2	41	Pcdh17	2	0.694709142971992	0.822639986296941	0.537708984858093	0	0.00460009488944094	0.768707482993197	9.57142857142857	7	FALSE	FALSE	TRUE	FALSE	FALSE	TRUE	FALSE
Sst	Sst Th_2	42	Sp9	2	0.69204425610713	1.82018515346723	0.604888227911524	0	0.0141436306923607	0.428806005160685	9.57142857142857	7	FALSE	FALSE	TRUE	FALSE	FALSE	TRUE	FALSE
Sst	Sst Th_2	43	Fam46a	2	0.681722806502175	1.40143287908052	0.781514387426513	0	0.00772338888139272	0.554304480412855	9.57142857142857	7	FALSE	FALSE	TRUE	FALSE	TRUE	FALSE	FALSE
Sst	Sst Th_2	44	Nrp2	2	0.678394806617967	4.01742514153399	1.70340993480989	0	0.0260352590975153	0.403330987567441	9.57142857142857	7	FALSE	FALSE	TRUE	FALSE	TRUE	FALSE	FALSE
Sst	Sst Th_2	45	Prr16	2	0.673862689597349	1.47549086370095	1.22467912874694	0	0.00733532905269115	0.574524982406756	9.57142857142857	7	FALSE	FALSE	TRUE	FALSE	TRUE	FALSE	FALSE
Sst	Sst Th_2	46	Shisa8	2	0.661203971626466	4.90078151791808	3.03984024161969	0	0.0414700299129898	0.341778090546564	9.57142857142857	7	FALSE	FALSE	TRUE	FALSE	FALSE	TRUE	FALSE
Sst	Sst Th_2	47	Fam81a	2	0.652765093234561	0.539383994814405	0.199171345071469	0	0.00668734091949526	0.48182031433263	9.57142857142857	7	FALSE	FALSE	TRUE	FALSE	FALSE	TRUE	FALSE
Sst	Sst Th_2	48	Medag	2	0.640319764327113	1.73917371614941	0.794899827223703	0	0.0117801780767806	0.363359136758152	9.57142857142857	7	FALSE	FALSE	TRUE	FALSE	FALSE	TRUE	FALSE
Sst	Sst Th_2	49	Caln1	2	0.632227495347903	1.96239436156161	0.762225799209285	0	0.0131947371289159	0.365048088200798	9.57142857142857	7	FALSE	FALSE	TRUE	FALSE	TRUE	FALSE	FALSE
Sst	Sst Th_2	50	B3glct	2	0.616588022100649	0.526040947870016	0.216385991674223	0	0.00755827876233426	0.38423645320197	9.57142857142857	7	FALSE	FALSE	TRUE	FALSE	FALSE	TRUE	FALSE
Sst	Sst Th_3	1	Sorcs3	6	0.88508949546707	8.22879457279012	3.49060177568684	306.574487610909	0.0620316227513966	0.853963960799466	39.2857142857143	7	TRUE	FALSE	TRUE	TRUE	TRUE	TRUE	TRUE
Sst	Sst Th_3	2	Th	6	0.859037136291753	48.5829538517612	36.1613276450662	298.8670022404	0.410140074789686	0.729193938045672	39.2857142857143	7	TRUE	TRUE	TRUE	TRUE	TRUE	TRUE	FALSE
Sst	Sst Th_3	3	Erbb4	5	0.91252697332436306	5.60042632757362	1.7951004568316	2525.24319849385	0.0325640834724297	0.971428571428571	39.2857142857143	7	FALSE	FALSE	TRUE	TRUE	TRUE	TRUE	TRUE
Sst	Sst Th_3	4	Serpine2	5	0.85080632625252	7.49062682627129	3.91819063999253	338.483997317011	0.0670060066239398	0.812710706772669	39.2857142857143	7	FALSE	FALSE	TRUE	TRUE	TRUE	TRUE	TRUE
Sst	Sst Th_3	5	Pard3b	5	0.850293566666491	9.4129743765857	5.73509155885415	318.886531741136	0.0999703906625849	0.792049636836949	39.2857142857143	7	FALSE	FALSE	TRUE	TRUE	TRUE	TRUE	TRUE
Sst	Sst Th_3	6	Cort	5	0.842177610272327	7.40673977249785	2.59469675052536	591.003631932033	0.0450988964563491	0.813827906377697	39.2857142857143	7	FALSE	TRUE	TRUE	TRUE	TRUE	TRUE	FALSE
Sst	Sst Th_3	7	Maml3	5	0.827116781616162	5.23919330850294	2.99219780607248	160.445437624375	0.0539491505354073	0.755700352430129	39.2857142857143	7	FALSE	FALSE	TRUE	TRUE	TRUE	TRUE	TRUE
Sst	Sst Th_3	8	Slit2	5	0.813065284647613	11.1318439786222	4.0172989261193	281.915416795402	0.0682173511488451	0.714603799064089	39.2857142857143	7	FALSE	FALSE	TRUE	TRUE	TRUE	TRUE	TRUE
Sst	Sst Th_3	9	Slc44a5	5	0.806121253972224	4.16421689142713	2.77847883772009	145.326568264718	0.0490181269700481	0.764491005811389	39.2857142857143	7	FALSE	FALSE	TRUE	TRUE	TRUE	TRUE	TRUE
Sst	Sst Th_3	10	Trpc4	5	0.798873898966227	4.50476123104108	2.75803292327719	180.634214808321	0.0475500569420831	0.771812419747015	39.2857142857143	7	FALSE	FALSE	TRUE	TRUE	TRUE	TRUE	TRUE
Sst	Sst Th_3	11	Ptprk	5	0.750336538495594	7.0779417367339	3.10467440458037	244.443534103883	0.0563013696275456	0.650272225929959	39.2857142857143	7	FALSE	FALSE	TRUE	TRUE	TRUE	TRUE	TRUE
Sst	Sst Th_3	12	Gm32647	5	0.721331834087284	4.0402445306383	2.71676724050108	114.445344076579	0.0479237823671377	0.590455114920323	39.2857142857143	7	FALSE	FALSE	TRUE	TRUE	TRUE	TRUE	TRUE
Sst	Sst Th_3	13	Arpp21	4	0.823581435636454	8.71399806020432	2.47322670031816	325.245899969542	0.0434049377261029	0.793535463525628	39.2857142857143	7	FALSE	FALSE	TRUE	FALSE	TRUE	TRUE	TRUE
Sst	Sst Th_3	14	Pnoc	4	0.817846918140314	18.606999547712	7.64486215628966	231.726276632262	0.122701700830569	0.683780993751488	39.2857142857143	7	FALSE	FALSE	TRUE	TRUE	TRUE	TRUE	FALSE
Sst	Sst Th_3	15	Rasgrp1	4	0.80695075776199	6.19897090110537	3.19961807097622	156.638545294397	0.054367449557578	0.72650817068078	39.2857142857143	7	FALSE	FALSE	TRUE	FALSE	TRUE	TRUE	TRUE
Sst	Sst Th_3	16	Rspo3	4	0.798854755793397	10.1275529327586	7.71225858174352	67.5218068029079	0.133581114851576	0.646504189742449	39.2857142857143	7	FALSE	TRUE	TRUE	FALSE	TRUE	TRUE	FALSE
Sst	Sst Th_3	17	Bcl6	4	0.793927608613214	5.7103626336128	4.63073791461504	90.740706274583	0.0759684317218851	0.697689884904048	39.2857142857143	7	FALSE	FALSE	TRUE	FALSE	TRUE	TRUE	TRUE
Sst	Sst Th_3	18	Ptpre	4	0.770789243239098	7.28101554930882	4.98257247811336	90.4027982245352	0.0797671416584669	0.624942139793381	39.2857142857143	7	FALSE	FALSE	TRUE	FALSE	TRUE	TRUE	TRUE
Sst	Sst Th_3	19	Col26a1	4	0.766838925892528	4.88141579622121	3.18799557558043	100.416928124706	0.0530263742867838	0.677468474481015	39.2857142857143	7	FALSE	FALSE	TRUE	FALSE	TRUE	TRUE	TRUE
Sst	Sst Th_3	20	Ldb2	4	0.76573111902821	4.24343594814966	2.92622222986873	181.566906796619	0.0497605364535646	0.694039910858205	39.2857142857143	7	FALSE	FALSE	TRUE	FALSE	TRUE	TRUE	TRUE
Sst	Sst Th_3	21	Nxph2	4	0.764516956658158	10.5537857161212	5.7691434974281	168.54548445683	0.100308797333522	0.598200967133841	39.2857142857143	7	FALSE	FALSE	TRUE	FALSE	TRUE	TRUE	TRUE
Sst	Sst Th_3	22	Adamts16	4	0.760481823950232	6.71737626830352	5.50809299810286	87.2594557398187	0.0997368978784145	0.619775311157165	39.2857142857143	7	FALSE	FALSE	TRUE	FALSE	TRUE	TRUE	TRUE
Sst	Sst Th_3	23	Corin	4	0.72531853437955	32.3473902925776	49.9246667673554	63.8422252125804	0.508204312070629	0.458089110572513	39.2857142857143	7	FALSE	FALSE	TRUE	FALSE	TRUE	TRUE	TRUE
Sst	Sst Th_3	24	Nts	4	0.682288687790014	25.6994362343242	76.8880583138047	28.0047275349061	0.674489795918367	0.366339019830537	39.2857142857143	7	TRUE	FALSE	TRUE	FALSE	TRUE	TRUE	FALSE
Sst	Sst Th_3	25	Slc26a4	4	0.67018940623333	33.3880600337847	44.0857197219774	47.9241163865504	0.470205012378925	0.345506418287338	39.2857142857143	7	FALSE	FALSE	TRUE	FALSE	TRUE	TRUE	TRUE
Sst	Sst Th_3	26	Stac	4	0.657666860611998	7.0478543728225	3.60700047005981	0	0.0873920982875842	0.358723718976977	39.2857142857143	7	FALSE	FALSE	TRUE	FALSE	TRUE	TRUE	TRUE
Sst	Sst Th_3	27	Csmd3	3	0.89286465242901	4.52362063087474	1.65171747535105	699.147617441143	0.031784456730069	0.931778425655977	39.2857142857143	7	FALSE	FALSE	FALSE	TRUE	TRUE	FALSE	TRUE
Sst	Sst Th_3	28	Cntnap4	3	0.820567934139355	3.7816796155948	1.94277215850564	349.383846110001	0.0392905809942688	0.879080169072793	39.2857142857143	7	FALSE	FALSE	FALSE	TRUE	TRUE	FALSE	TRUE
Sst	Sst Th_3	29	Cpne8	3	0.809468060597127	5.38126005752935	3.06041711192807	144.548555001287	0.0508939952384904	0.773075782234868	39.2857142857143	7	FALSE	FALSE	TRUE	FALSE	TRUE	FALSE	TRUE
Sst	Sst Th_3	30	Srrm4	3	0.798572820678817	3.70967687972586	2.14655089414431	162.370941284598	0.037293649008617	0.81298703072738	39.2857142857143	7	FALSE	FALSE	FALSE	TRUE	TRUE	TRUE	FALSE
Sst	Sst Th_3	31	Fxyd6	3	0.787271184934307	3.31237776594717	2.27328252300313	248.138192378294	0.0422184276926564	0.740071266601879	39.2857142857143	7	FALSE	FALSE	FALSE	TRUE	TRUE	TRUE	FALSE
Sst	Sst Th_3	32	Nr4a2	3	0.781428631677853	23.8468741172669	16.5152893378004	82.9875016757272	0.240820322703708	0.578002973995106	39.2857142857143	7	FALSE	FALSE	TRUE	FALSE	TRUE	TRUE	FALSE
Sst	Sst Th_3	33	Gm20063	3	0.719927242486446	5.31808900326215	3.76852072109896	75.650551661472	0.064588423200587	0.547357749755094	39.2857142857143	7	FALSE	FALSE	TRUE	FALSE	TRUE	TRUE	FALSE
Sst	Sst Th_3	34	Penk	3	0.717015014798114	19.2946290091279	8.62437510417524	179.852735984182	0.140460608881843	0.475597628609677	39.2857142857143	7	FALSE	FALSE	TRUE	FALSE	TRUE	TRUE	FALSE
Sst	Sst Th_3	35	Ecel1	3	0.691903798848117	7.71476157890025	8.52213554611488	44.3302268264409	0.131778714831936	0.426269314380945	39.2857142857143	7	FALSE	FALSE	TRUE	FALSE	TRUE	TRUE	FALSE
Sst	Sst Th_3	36	Clec18a	3	0.687050052115582	10.7507398663409	10.045759214418	41.1476507383377	0.165566544514727	0.405399440326906	39.2857142857143	7	FALSE	FALSE	TRUE	FALSE	TRUE	TRUE	FALSE
Sst	Sst Th_3	37	Synm	3	0.683891888949146	5.60970355278689	4.24279317039406	38.2138827732513	0.0741633966504524	0.423397769893959	39.2857142857143	7	FALSE	FALSE	TRUE	FALSE	TRUE	TRUE	FALSE
Sst	Sst Th_3	38	Gm36251	3	0.682571973397149	10.208741606658	25.3058058002024	17.6934185984441	0.336316690991293	0.378387212601621	39.2857142857143	7	FALSE	FALSE	TRUE	FALSE	TRUE	TRUE	FALSE
Sst	Sst Th_3	39	Snx31	3	0.68120401451147	11.5815391292281	9.88983455938661	52.2163210439402	0.155908956685624	0.392000265395889	39.2857142857143	7	FALSE	FALSE	TRUE	FALSE	TRUE	TRUE	FALSE
Sst	Sst Th_3	40	Efnb2	3	0.680927456262564	3.8325212597848	2.97270899853977	41.7795043520671	0.0491068659439032	0.463861080863786	39.2857142857143	7	FALSE	FALSE	TRUE	FALSE	TRUE	TRUE	FALSE
Sst	Sst Th_3	41	Nrp2	3	0.672315880520686	7.04999241510347	6.57831574940115	35.4554563463043	0.107021251837385	0.393543854719168	39.2857142857143	7	FALSE	FALSE	TRUE	FALSE	TRUE	TRUE	FALSE
Sst	Sst Th_3	42	Fosl2	3	0.670416968184784	9.3176551783832	6.04882212445822	42.8299811076275	0.103936309450438	0.393177569363948	39.2857142857143	7	FALSE	FALSE	TRUE	FALSE	TRUE	TRUE	FALSE
Sst	Sst Th_3	43	Bche	3	0.669515993005504	6.65142303994778	5.41321249497542	44.0050892322889	0.0937843361241386	0.398094613634324	39.2857142857143	7	FALSE	FALSE	TRUE	FALSE	TRUE	TRUE	FALSE
Sst	Sst Th_3	44	Satb2	3	0.665274178620542	4.30620537366829	1.94142560034519	0	0.0573057823077862	0.408665175766233	39.2857142857143	7	FALSE	FALSE	TRUE	FALSE	TRUE	TRUE	FALSE
Sst	Sst Th_3	45	Fam114a1	3	0.654253477352964	3.09942600886687	3.70134781401475	21.5256281569427	0.0636251804459145	0.378473466265451	39.2857142857143	7	FALSE	FALSE	TRUE	FALSE	TRUE	TRUE	FALSE
Sst	Sst Th_3	46	Sp9	3	0.653024739142525	4.01502208444509	3.8817361537013	22.9337727540713	0.0675917552607858	0.391785021524387	39.2857142857143	7	FALSE	FALSE	TRUE	FALSE	TRUE	TRUE	FALSE
Sst	Sst Th_3	47	Glipr1	3	0.650513625709712	7.90691775943903	7.28224312597582	40.2183029385309	0.122309191353785	0.337172597093915	39.2857142857143	7	FALSE	FALSE	TRUE	FALSE	TRUE	TRUE	FALSE
Sst	Sst Th_3	48	Ltbp1	3	0.646172655676044	5.63929110843967	5.4744996455211	31.1744176800259	0.0883442860791629	0.336292302348364	39.2857142857143	7	FALSE	FALSE	TRUE	FALSE	TRUE	TRUE	FALSE
Sst	Sst Th_3	49	Shisa9	3	0.63672604132925	5.61320666630179	2.55532480655577	119.994913548317	0.0420380271296709	0.384853700516351	39.2857142857143	7	FALSE	FALSE	TRUE	FALSE	TRUE	TRUE	FALSE
Sst	Sst Th_3	50	Drd1	3	0.63600230958652	5.80449314048932	5.03151802267393	35.6002781552839	0.086473974811331	0.333282986172094	39.2857142857143	7	FALSE	FALSE	TRUE	FALSE	TRUE	TRUE	FALSE
Vip	Vip C1ql1	1	Pcdh11x	5	0.752136873315514	4.53113152121198	3.14863815494501	343.110004397442	0.256276465327871	0.679460099842174	262.571428571429	7	TRUE	FALSE	TRUE	TRUE	TRUE	FALSE	TRUE
Vip	Vip C1ql1	2	Krt12	5	0.651772531123642	3.78035146299236	4.36527352907466	38.8126128438045	0.328132317268633	0.380620602384292	262.571428571429	7	TRUE	FALSE	TRUE	FALSE	TRUE	TRUE	TRUE
Vip	Vip C1ql1	3	Ptprk	4	0.769527874522295	5.07463966458596	3.25711764241061	259.999362927782	0.263437240602362	0.703707730197289	262.571428571429	7	TRUE	FALSE	TRUE	FALSE	TRUE	TRUE	FALSE
Vip	Vip C1ql1	4	C1ql1	4	0.568717239145108	7.38454742048805	10.0083618509592	0	0.619949049011547	0.146580454963737	262.571428571429	7	TRUE	FALSE	TRUE	FALSE	TRUE	TRUE	FALSE
Vip	Vip C1ql1	5	Cyp1b1	2	0.553645003272457	2.50667289128322	3.68008311566338	11.6114883273356	0.302128014351873	0.139158783582269	262.571428571429	7	TRUE	FALSE	TRUE	FALSE	FALSE	FALSE	FALSE
Vip	Vip C1ql1	6	Rgs5	2	0.534380109852613	3.18416433458883	2.40999374505519	0	0.334455799209898	0.0883591702779017	262.571428571429	7	FALSE	FALSE	TRUE	FALSE	FALSE	TRUE	FALSE
Vip	Vip C1ql1	7	Grik4	1	0.733953071082779	2.25926036584051	1.46921784625582	275.473705840808	0.139963671417673	0.868723292317097	262.571428571429	7	FALSE	TRUE	FALSE	FALSE	FALSE	FALSE	FALSE
Vip	Vip C1ql1	8	Arhgap18	1	0.677197491454445	3.50028080036304	2.88293762426867	97.7209034501577	0.247167942663435	0.512317732348509	262.571428571429	7	TRUE	FALSE	FALSE	FALSE	FALSE	FALSE	FALSE
Vip	Vip C1ql1	9	Pdzrn3	1	0.65240366559923	3.75088124795846	2.68381651107626	118.248634867655	0.229745798743161	0.475050077320493	262.571428571429	7	TRUE	FALSE	FALSE	FALSE	FALSE	FALSE	FALSE
Vip	Vip C1ql1	10	Fam210b	1	0.622880757031869	2.68721255594387	2.70204032666011	40.7387071617165	0.239357697042249	0.354536440766395	262.571428571429	7	TRUE	FALSE	FALSE	FALSE	FALSE	FALSE	FALSE
Vip	Vip C1ql1	11	Vat1l	1	0.60416478683273	2.78303669110277	3.00629250651789	31.7740587203158	0.252559010245466	0.297176769691027	262.571428571429	7	FALSE	FALSE	FALSE	FALSE	TRUE	FALSE	FALSE
Vip	Vip C1ql1	12	Plch2	1	0.562627422690344	2.07879883197213	2.40265021383954	17.9924546143159	0.227669729560004	0.199695362160867	262.571428571429	7	TRUE	FALSE	FALSE	FALSE	FALSE	FALSE	FALSE
Vip	Vip C1ql1	13	A730009L09Rik	1	0.560951063056879	3.62237341855096	5.61586859066252	10.8468305238329	0.39331696969875	0.145049406901343	262.571428571429	7	TRUE	FALSE	FALSE	FALSE	FALSE	FALSE	FALSE
Vip	Vip C1ql1	14	Hrh1	1	0.559443399423062	2.08261550894594	1.8747474547305	0	0.276183886744274	0.166878438085918	262.571428571429	7	FALSE	FALSE	FALSE	FALSE	TRUE	FALSE	FALSE
Vip	Vip C1ql1	15	A330049N07Rik	1	0.543653256002665	3.42340168654168	5.10570222064872	0	0.469792347406282	0.0994894186769348	262.571428571429	7	FALSE	FALSE	FALSE	FALSE	FALSE	TRUE	FALSE
Vip	Vip C1ql1	16	Bcam	1	0.53964907429985	3.88315396335969	3.9364326120698	7.55176503511635	0.326255286960783	0.0941127970175305	262.571428571429	7	TRUE	FALSE	FALSE	FALSE	FALSE	FALSE	FALSE
Vip	Vip C1ql1	17	Slc10a4	1	0.539560926075332	2.26505608480163	2.53955303135166	0	NA	0.0952734480682	262.571428571429	7	TRUE	FALSE	FALSE	FALSE	FALSE	FALSE	FALSE
Vip	Vip C1ql1	18	Tspan7	0	0.814608784919933	2.26231210827038	1.1531718176777	1516.12520971642	0.114076609462186	0.956766691420903	262.571428571429	7	FALSE	FALSE	FALSE	FALSE	FALSE	FALSE	FALSE
Vip	Vip C1ql1	19	Sox5	0	0.764039302827329	2.61236976564347	2.02289316912019	331.589503025668	0.182004255766006	0.835509228926686	262.571428571429	7	FALSE	FALSE	FALSE	FALSE	FALSE	FALSE	FALSE
Vip	Vip C1ql1	20	Rxfp1	0	0.757447854348391	3.64276433100232	2.71205122230125	351.153558402707	0.231455312542178	0.739808661734477	262.571428571429	7	FALSE	FALSE	FALSE	FALSE	FALSE	FALSE	FALSE
Vip	Vip C1ql1	21	Ncam2	0	0.756707201416516	2.29463683508242	1.50550484261674	694.217988139256	0.141701165105176	0.858148976015771	262.571428571429	7	FALSE	FALSE	FALSE	FALSE	FALSE	FALSE	FALSE
Vip	Vip C1ql1	22	Btbd11	0	0.753912485597614	2.48804914680466	1.3894629230673	456.906943697221	0.132768300689931	0.831778607034454	262.571428571429	7	FALSE	FALSE	FALSE	FALSE	FALSE	FALSE	FALSE
Vip	Vip C1ql1	23	Arhgef28	0	0.741397823710218	3.6507545081918	2.43020085379485	221.979210973485	0.209110193589985	0.686809261606393	262.571428571429	7	FALSE	FALSE	FALSE	FALSE	FALSE	FALSE	FALSE
Vip	Vip C1ql1	24	Parm1	0	0.72465373039422	2.21648764573624	2.44853489518204	277.560337202179	0.210390022668925	0.707265921808847	262.571428571429	7	FALSE	FALSE	FALSE	FALSE	FALSE	FALSE	FALSE
Vip	Vip C1ql1	25	Pde8b	0	0.720104431237264	2.16764729751163	1.54382686819444	328.635794108842	0.143594471406266	0.827176341539705	262.571428571429	7	FALSE	FALSE	FALSE	FALSE	FALSE	FALSE	FALSE
Vip	Vip C1ql1	26	Kit	0	0.717827670207672	2.12252996489083	1.57700926839821	429.913948155365	0.14800019253219	0.84430386500689	262.571428571429	7	FALSE	FALSE	FALSE	FALSE	FALSE	FALSE	FALSE
Vip	Vip C1ql1	27	Gnai1	0	0.703355691822973	2.02403942746595	1.28865370690931	363.121734528993	0.124350378845117	0.794931767070082	262.571428571429	7	FALSE	FALSE	FALSE	FALSE	FALSE	FALSE	FALSE
Vip	Vip C1ql1	28	Bmper	0	0.70167017878961	3.20441579457823	2.43036186075703	160.246831783522	0.211639688028223	0.608621013065084	262.571428571429	7	FALSE	FALSE	FALSE	FALSE	FALSE	FALSE	FALSE
Vip	Vip C1ql1	29	Adra1a	0	0.693160502539271	2.03014749361375	1.70785308107225	238.127231255048	0.156651745851176	0.736551593893712	262.571428571429	7	FALSE	FALSE	FALSE	FALSE	FALSE	FALSE	FALSE
Vip	Vip C1ql1	30	Deptor	0	0.637764362222821	2.55035397289074	1.8642224071224	111.287566153175	0.17382571890342	0.507742189637211	262.571428571429	7	FALSE	FALSE	FALSE	FALSE	FALSE	FALSE	FALSE
Vip	Vip C1ql1	31	Angpt1	0	0.635371849281139	2.28936178148427	1.86917893976446	146.76137547534	0.176851479905518	0.521401033917132	262.571428571429	7	FALSE	FALSE	FALSE	FALSE	FALSE	FALSE	FALSE
Vip	Vip C1ql1	32	Nkain3	0	0.633292045887949	2.01434971342492	1.55663001490297	200.280079707387	0.144501984180257	0.630127155427779	262.571428571429	7	FALSE	FALSE	FALSE	FALSE	FALSE	FALSE	FALSE
Vip	Vip C1ql1	33	Rbp4	0	0.623471047384342	2.53998684138136	2.22258419916579	69.4195504785402	0.199718923911834	0.409097925377715	262.571428571429	7	FALSE	FALSE	FALSE	FALSE	FALSE	FALSE	FALSE
Vip	Vip C1ql1	34	Chrna5	0	0.61796355926291	2.44349170974217	2.45145216409952	50.2570109205368	0.221812573909924	0.363186511334278	262.571428571429	7	FALSE	FALSE	FALSE	FALSE	FALSE	FALSE	FALSE
Vip	Vip C1ql1	35	Sdc2	0	0.610321817870813	2.00309911362666	1.78307358088057	80.9134163603738	0.168149204478833	0.438214501798217	262.571428571429	7	FALSE	FALSE	FALSE	FALSE	FALSE	FALSE	FALSE
Vip	Vip C1ql1	36	Zdhhc23	0	0.609695488358157	2.50366502647197	2.87861847523828	26.8447126267619	0.253982598683291	0.306658704668947	262.571428571429	7	FALSE	FALSE	FALSE	FALSE	FALSE	FALSE	FALSE
Vip	Vip C1ql1	37	St6gal2	0	0.608553828351561	2.14359217822961	2.12109074990659	66.8135974382851	0.1875621105622	0.417214447337862	262.571428571429	7	FALSE	FALSE	FALSE	FALSE	FALSE	FALSE	FALSE
Vip	Vip C1ql1	38	Lama3	0	0.60835231700305	2.10945318469747	2.08028538721586	61.0495779569066	0.192960267558171	0.409571961883182	262.571428571429	7	FALSE	FALSE	FALSE	FALSE	FALSE	FALSE	FALSE
Vip	Vip C1ql1	39	Lin7a	0	0.602180450551112	2.07772691151531	1.76940496645282	121.4068758303	0.165004847464004	0.416162898650205	262.571428571429	7	FALSE	FALSE	FALSE	FALSE	FALSE	FALSE	FALSE
Vip	Vip C1ql1	40	Mmd2	0	0.602073973535515	2.74680266375982	2.59687724606568	44.3355685342914	0.225725097152087	0.316624176049543	262.571428571429	7	FALSE	FALSE	FALSE	FALSE	FALSE	FALSE	FALSE
Vip	Vip C1ql1	41	Cpne5	0	0.597946979742561	2.69629169213395	2.58268123725484	35.4948050956924	0.221379506854449	0.331699620985561	262.571428571429	7	FALSE	FALSE	FALSE	FALSE	FALSE	FALSE	FALSE
Vip	Vip C1ql1	42	Pxdc1	0	0.596918502961268	2.17122085223681	2.22244746039981	29.3061341543331	0.21583571620407	0.29940146975736	262.571428571429	7	FALSE	FALSE	FALSE	FALSE	FALSE	FALSE	FALSE
Vip	Vip C1ql1	43	Lamc1	0	0.594052887681364	2.24102551070014	1.76819605745505	64.2168937967449	0.17528634251038	0.398465278861332	262.571428571429	7	FALSE	FALSE	FALSE	FALSE	FALSE	FALSE	FALSE
Vip	Vip C1ql1	44	Junb	0	0.591702117966725	2.10412925701551	1.55890720103672	64.274554075619207	0.148313036133837	0.394328254370323	262.571428571429	7	FALSE	FALSE	FALSE	FALSE	FALSE	FALSE	FALSE
Vip	Vip C1ql1	45	Lmo3	0	0.589638020029394	2.02841779276497	1.85521543707458	55.8224768874627	0.174462936085439	0.359447468047836	262.571428571429	7	FALSE	FALSE	FALSE	FALSE	FALSE	FALSE	FALSE
Vip	Vip C1ql1	46	Popdc3	0	0.588985259476239	2.30793433187687	2.48307607152469	35.7402600804849	0.224681331708444	0.288119481163498	262.571428571429	7	FALSE	FALSE	FALSE	FALSE	FALSE	FALSE	FALSE
Vip	Vip C1ql1	47	Nxph1	0	0.587281762644594	2.32560161625575	1.96550307789099	83.0644493776613	0.186802564359954	0.313476810900702	262.571428571429	7	FALSE	FALSE	FALSE	FALSE	FALSE	FALSE	FALSE
Vip	Vip C1ql1	48	Stk32a	0	0.585151554152928	2.48750815324647	3.37814683701146	34.0183101579083	0.272350920639985	0.249288378024914	262.571428571429	7	FALSE	FALSE	FALSE	FALSE	FALSE	FALSE	FALSE
Vip	Vip C1ql1	49	Cnih3	0	0.581483140938601	2.02751425229816	1.97371657469837	49.4566902598304	0.177718173664607	0.329992280902206	262.571428571429	7	FALSE	FALSE	FALSE	FALSE	FALSE	FALSE	FALSE
Vip	Vip C1ql1	50	Vav3	0	0.576583129387523	2.14246377303058	2.14966000993036	42.3301802520463	0.192408891207124	0.297026844212061	262.571428571429	7	FALSE	FALSE	FALSE	FALSE	FALSE	FALSE	FALSE
Vip	Vip Chat_1	1	Vwc2	6	0.857283937185052	7.15714449457729	3.47792532381443	372.945273661251	0.450161965136888	0.827603719515267	478.571428571429	7	TRUE	FALSE	TRUE	TRUE	TRUE	TRUE	TRUE
Vip	Vip Chat_1	2	Npy2r	6	0.738745993630101	4.73800048835568	3.72334208893364	178.894868446905	0.467987499783303	0.615331320062935	478.571428571429	7	TRUE	TRUE	TRUE	TRUE	TRUE	TRUE	FALSE
Vip	Vip Chat_1	3	Slc5a7	6	0.737394179816325	5.83952971111215	4.38111276821429	158.59069130318	0.508370560755199	0.58373531115945	478.571428571429	7	TRUE	TRUE	TRUE	FALSE	TRUE	TRUE	TRUE
Vip	Vip Chat_1	4	Nrp1	6	0.729389974732234	4.90199122848178	3.50696534256105	153.993592752564	0.45247481879329	0.590393062840453	478.571428571429	7	TRUE	TRUE	TRUE	FALSE	TRUE	TRUE	TRUE
Vip	Vip Chat_1	5	Creb5	6	0.726152800347024	23.7542684600424	15.7003984871497	111.211295575037	0.784040198254047	0.474965140779276	478.571428571429	7	TRUE	FALSE	TRUE	TRUE	TRUE	TRUE	TRUE
Vip	Vip Chat_1	6	Man1a	6	0.70808188378345	4.15993393226592	2.98866008712023	148.736331223514	0.413183305883513	0.564608107611908	478.571428571429	7	TRUE	FALSE	TRUE	TRUE	TRUE	TRUE	TRUE
Vip	Vip Chat_1	7	Chat	5	0.690694861901797	6.85398759970402	5.43497986931534	115.037851325071	0.561795931210578	0.45841036200148	478.571428571429	7	TRUE	FALSE	TRUE	FALSE	TRUE	TRUE	TRUE
Vip	Vip Chat_1	8	Rspo1	5	0.670969688293685	5.12435470700407	5.23876813769017	75.5307544175405	0.553751888509198	0.417418360293742	478.571428571429	7	TRUE	FALSE	TRUE	FALSE	TRUE	TRUE	TRUE
Vip	Vip Chat_1	9	Pkp2	5	0.600916406626419	4.18290426050267	4.05581447439433	35.3444517661345	0.490993417978337	0.257858415783854	478.571428571429	7	TRUE	FALSE	TRUE	FALSE	TRUE	TRUE	TRUE
Vip	Vip Chat_1	10	Ostf1	4	0.681563332870785	4.15231989988807	3.13238717961562	102.226537707501	0.428152506267497	0.479735424422512	478.571428571429	7	TRUE	FALSE	TRUE	FALSE	TRUE	TRUE	FALSE
Vip	Vip Chat_1	11	Rspo2	4	0.66213395067851	4.8892224136058	4.14940797491152	88.1069429538778	0.495003462307196	0.412080995879398	478.571428571429	7	FALSE	FALSE	TRUE	FALSE	TRUE	TRUE	TRUE
Vip	Vip Chat_1	12	Kcng2	4	0.59222755003869	5.1076286689969	4.16943403882142	22.3067572136827	0.510545784203042	0.222494848464148	478.571428571429	7	TRUE	FALSE	TRUE	FALSE	TRUE	TRUE	FALSE
Vip	Vip Chat_1	13	Rspo4	4	0.567855330730266	5.46707596786248	6.24051924925579	15.5847075224658	0.616093463136305	0.157759633809104	478.571428571429	7	TRUE	FALSE	TRUE	FALSE	TRUE	TRUE	FALSE
Vip	Vip Chat_1	14	Npffr1	4	0.561415250404618	5.23620871737901	4.57554219936156	19.3588715670194	0.526025053076605	0.149470692206871	478.571428571429	7	TRUE	FALSE	TRUE	FALSE	TRUE	TRUE	FALSE
Vip	Vip Chat_1	15	Tpbg	3	0.687856704660055	4.31181643271337	3.17072179263529	139.103487404619	0.428910485513592	0.515817944211533	478.571428571429	7	FALSE	TRUE	FALSE	TRUE	TRUE	FALSE	FALSE
Vip	Vip Chat_1	16	Slit3	3	0.612290439048678	3.17546276763164	2.99323303452143	41.1117866552239	0.414901844190686	0.314490591261852	478.571428571429	7	FALSE	FALSE	TRUE	FALSE	TRUE	TRUE	FALSE
Vip	Vip Chat_1	17	Aebp1	3	0.581831318122679	4.20036951165342	4.48991160425095	27.7738246404235	0.517684748715638	0.211758668665228	478.571428571429	7	FALSE	FALSE	TRUE	FALSE	TRUE	TRUE	FALSE
Vip	Vip Chat_1	18	Plcg2	3	0.551250722371968	4.74462134123831	4.46113107646734	15.0187842878636	0.522103244660471	0.12783520643412	478.571428571429	7	FALSE	FALSE	TRUE	FALSE	TRUE	TRUE	FALSE
Vip	Vip Chat_1	19	Met	3	0.53289177446849	3.7256346314345	5.16424124080122	8.43891214208542	0.570729756620371	0.0792286288995191	478.571428571429	7	FALSE	FALSE	TRUE	FALSE	TRUE	TRUE	FALSE
Vip	Vip Chat_1	20	Nrp2	2	0.598938266810732	3.11085279778671	2.95373638211267	32.8021397384758	0.413877659670635	0.283872640753324	478.571428571429	7	FALSE	FALSE	FALSE	FALSE	FALSE	TRUE	TRUE
Vip	Vip Chat_1	21	Slc18a3	2	0.563534628953465	1.5986908507376	1.4424204235559	0	NA	0.168202764976958	478.571428571429	7	TRUE	TRUE	FALSE	FALSE	FALSE	FALSE	FALSE
Vip	Vip Chat_1	22	Gpc6	1	0.794840995007701	3.75488055411543	1.84181791973056	575.419093363687	0.303629910568462	0.797214137120537	478.571428571429	7	TRUE	FALSE	FALSE	FALSE	FALSE	FALSE	FALSE
Vip	Vip Chat_1	23	Glra2	1	0.720730897642977	2.66124608292892	1.79283130793043	271.550110558686	0.300978916638653	0.757644975146689	478.571428571429	7	FALSE	TRUE	FALSE	FALSE	FALSE	FALSE	FALSE
Vip	Vip Chat_1	24	Sema5a	1	0.719036157967915	3.04893517058514	2.14972795869764	250.265338494343	0.338605571103892	0.699239050289831	478.571428571429	7	FALSE	TRUE	FALSE	FALSE	FALSE	FALSE	FALSE
Vip	Vip Chat_1	25	Nell1	1	0.717942109821799	2.82659556151987	2.01760313679686	276.057985487406	0.324290265025732	0.700990535415772	478.571428571429	7	FALSE	TRUE	FALSE	FALSE	FALSE	FALSE	FALSE
Vip	Vip Chat_1	26	Zbtb18	1	0.709645642445435	3.09497869612414	1.93445350949181	148.032542068764	0.31916880552409	0.626229256542428	478.571428571429	7	TRUE	FALSE	FALSE	FALSE	FALSE	FALSE	FALSE
Vip	Vip Chat_1	27	Cftr	1	0.600743877589919	3.51346802716678	2.87131555630116	49.2677970776459	0.404854894587868	0.298905800182329	478.571428571429	7	FALSE	FALSE	FALSE	FALSE	FALSE	FALSE	TRUE
Vip	Vip Chat_1	28	Litaf	1	0.571285749076857	3.36262962661008	2.75695926500592	25.6185728468557	0.396945562935622	0.20657993624448	478.571428571429	7	TRUE	FALSE	FALSE	FALSE	FALSE	FALSE	FALSE
Vip	Vip Chat_1	29	3110035E14Rik	1	0.557536210768467	2.31552957969201	1.67419090552671	34.1812211133883	0.285658130483016	0.28203936550666	478.571428571429	7	TRUE	FALSE	FALSE	FALSE	FALSE	FALSE	FALSE
Vip	Vip Chat_1	30	Mfge8	1	0.539918322464486	2.22237107746959	2.34107565193944	10.1080893515161	0.380683792626872	0.116564557449867	478.571428571429	7	TRUE	FALSE	FALSE	FALSE	FALSE	FALSE	FALSE
Vip	Vip Chat_1	31	BC030499	1	0.535672149831533	2.33788819816131	2.37646431515505	18.1307705943439	0.362399414663417	0.123479249486305	478.571428571429	7	FALSE	FALSE	FALSE	FALSE	TRUE	FALSE	FALSE
Vip	Vip Chat_1	32	Rmst	1	0.520550819963907	2.44707880786312	3.71106022106511	4.24133858566074	0.482575956185627	0.0563321072869917	478.571428571429	7	FALSE	FALSE	FALSE	FALSE	FALSE	TRUE	FALSE
Vip	Vip Chat_1	33	Emp1	1	0.519859565651373	2.56144764044129	3.57868083366068	3.35672041227421	0.54487675197908	0.0532535444553021	478.571428571429	7	FALSE	FALSE	TRUE	FALSE	FALSE	FALSE	FALSE
Vip	Vip Chat_1	34	Grik2	0	0.838753694578369	2.96011175999837	1.14672749290445	2236.04678396094	0.212824163187471	0.974484448458899	478.571428571429	7	FALSE	FALSE	FALSE	FALSE	FALSE	FALSE	FALSE
Vip	Vip Chat_1	35	Il1rapl1	0	0.792656298710415	2.38526248427054	1.22189784627993	1168.84009313387	0.223322259256085	0.952048787379246	478.571428571429	7	FALSE	FALSE	FALSE	FALSE	FALSE	FALSE	FALSE
Vip	Vip Chat_1	36	Frmpd4	0	0.785956326134621	2.19040450917173	1.0874785285699	1875.34692374883	0.204183418702025	0.945720441760744	478.571428571429	7	FALSE	FALSE	FALSE	FALSE	FALSE	FALSE	FALSE
Vip	Vip Chat_1	37	Gm20754	0	0.779044522955757	2.88218812447768	1.62184793176668	458.423389538393	0.277175350382472	0.821670860483827	478.571428571429	7	FALSE	FALSE	FALSE	FALSE	FALSE	FALSE	FALSE
Vip	Vip Chat_1	38	Lrrtm4	0	0.774441431914386	2.2325846434557	1.13076432938368	2496.00984803065	0.210596147737804	0.964938287518933	478.571428571429	7	FALSE	FALSE	FALSE	FALSE	FALSE	FALSE	FALSE
Vip	Vip Chat_1	39	Ntm	0	0.747027993088924	2.13372572867964	1.23927992225496	1697.74684199431	0.226034768226213	0.964692849619668	478.571428571429	7	FALSE	FALSE	FALSE	FALSE	FALSE	FALSE	FALSE
Vip	Vip Chat_1	40	Sdk1	0	0.742762793772495	2.33672533550446	1.34928302420334	543.120815075258	0.241945651826219	0.820668799027332	478.571428571429	7	FALSE	FALSE	FALSE	FALSE	FALSE	FALSE	FALSE
Vip	Vip Chat_1	41	March1	0	0.735099474926643	2.10466013178934	1.48110253569939	428.500720999106	0.258703688889542	0.837986586669469	478.571428571429	7	FALSE	FALSE	FALSE	FALSE	FALSE	FALSE	FALSE
Vip	Vip Chat_1	42	Epha6	0	0.731749134470919	2.18077317025789	1.39053778245877	564.080946491564	0.248880658871757	0.83722519257179	478.571428571429	7	FALSE	FALSE	FALSE	FALSE	FALSE	FALSE	FALSE
Vip	Vip Chat_1	43	Sema5b	0	0.729021939229138	2.68363775925151	2.02406520863948	232.644997838591	0.323434177474888	0.728999800133882	478.571428571429	7	FALSE	FALSE	FALSE	FALSE	FALSE	FALSE	FALSE
Vip	Vip Chat_1	44	Igsf3	0	0.723872336348703	2.00446986658373	1.29413443987963	363.627858657519	0.235974808622451	0.890083873689663	478.571428571429	7	FALSE	FALSE	FALSE	FALSE	FALSE	FALSE	FALSE
Vip	Vip Chat_1	45	Gpd1	0	0.710067050266993	2.3293140443677	1.52048121878769	354.489604097993	0.267185321092224	0.770080427371044	478.571428571429	7	FALSE	FALSE	FALSE	FALSE	FALSE	FALSE	FALSE
Vip	Vip Chat_1	46	Ptprt	0	0.709096787144594	3.23569604870819	2.01395005635135	434.316794699391	0.322611923111624	0.658667408382262	478.571428571429	7	FALSE	FALSE	FALSE	FALSE	FALSE	FALSE	FALSE
Vip	Vip Chat_1	47	Calb2	0	0.69866852643963	2.6769301996949	2.30991092799861	329.274271217037	0.354980166166672	0.652892240083594	478.571428571429	7	FALSE	FALSE	FALSE	FALSE	FALSE	FALSE	FALSE
Vip	Vip Chat_1	48	Olfm2	0	0.69838788057753	2.0444662191356	1.26119135550688	405.456675838163	0.23094069411178	0.803187008354769	478.571428571429	7	FALSE	FALSE	FALSE	FALSE	FALSE	FALSE	FALSE
Vip	Vip Chat_1	49	Cp	0	0.690544351514122	2.31836864729845	1.92444397141632	224.577297879832	0.312038340751189	0.675904708958617	478.571428571429	7	FALSE	FALSE	FALSE	FALSE	FALSE	FALSE	FALSE
Vip	Vip Chat_1	50	Ryr3	0	0.689820269940982	2.17891978275006	1.7481003701217	258.632355939511	0.291524236532863	0.694184960904704	478.571428571429	7	FALSE	FALSE	FALSE	FALSE	FALSE	FALSE	FALSE
Vip	Vip Chat_2	1	Hsd11b1	5	0.636211710965444	7.70374591568458	4.778608862983	91.672646703987	0.258458133217304	0.326322419007617	151.428571428571	7	TRUE	TRUE	TRUE	FALSE	TRUE	TRUE	FALSE
Vip	Vip Chat_2	2	Kirrel3	3	0.778496853842873	4.03506626829851	2.50985950662294	1013.59075233726	0.145612674416069	0.783258694443785	151.428571428571	7	FALSE	FALSE	TRUE	TRUE	TRUE	FALSE	FALSE
Vip	Vip Chat_2	3	Lypd1	3	0.735724164204542	5.02520979190311	3.51776932708881	132.658938403683	0.192638030561043	0.597806565478638	151.428571428571	7	TRUE	FALSE	TRUE	FALSE	TRUE	FALSE	FALSE
Vip	Vip Chat_2	4	Rspo1	3	0.671170894172441	4.68052709190516	3.82727379625201	99.469612269868	0.208376109033054	0.446893244477976	151.428571428571	7	TRUE	FALSE	TRUE	FALSE	TRUE	FALSE	FALSE
Vip	Vip Chat_2	5	Lypd6b	3	0.63275544581715	8.29801956640727	6.21572404229455	68.5426400212713	0.309457320573412	0.319463114744652	151.428571428571	7	FALSE	FALSE	TRUE	FALSE	TRUE	TRUE	FALSE
Vip	Vip Chat_2	6	Rxfp1	2	0.73019431664072	3.23029663883884	2.47527256298646	340.938255640952	0.144820882024149	0.708397506674728	151.428571428571	7	FALSE	TRUE	FALSE	TRUE	FALSE	FALSE	FALSE
Vip	Vip Chat_2	7	Trpc7	2	0.650083192656125	3.6118975693279	3.130841137594	68.7931424816247	0.176546682042808	0.414147230170167	151.428571428571	7	FALSE	FALSE	TRUE	FALSE	TRUE	FALSE	FALSE
Vip	Vip Chat_2	8	Pcdh19	2	0.63992608969602	3.55054576365934	2.76839080376412	84.087414463102	0.15792786810461	0.404450808762838	151.428571428571	7	FALSE	FALSE	FALSE	FALSE	TRUE	TRUE	FALSE
Vip	Vip Chat_2	9	Gm21949	2	0.559437308152664	2.69242278140291	2.47114654159366	0	NA	0.161011047459159	151.428571428571	7	FALSE	FALSE	TRUE	FALSE	FALSE	TRUE	FALSE
Vip	Vip Chat_2	10	Bean1	1	0.643495015182398	2.65949600414159	1.6978248911566	111.879940149377	0.101843940496086	0.49612430100583	151.428571428571	7	TRUE	FALSE	FALSE	FALSE	FALSE	FALSE	FALSE
Vip	Vip Chat_2	11	Plcz1	1	0.565570319778718	4.03062875847643	5.44529507176542	16.2824907588982	0.301488749345892	0.169149595312449	151.428571428571	7	TRUE	FALSE	FALSE	FALSE	FALSE	FALSE	FALSE
Vip	Vip Chat_2	12	Rspo4	1	0.551851528062807	1.14309680662744	0.719966297848819	0	0.117307055585386	0.143928072413584	151.428571428571	7	TRUE	FALSE	FALSE	FALSE	FALSE	FALSE	FALSE
Vip	Vip Chat_2	13	Gpr39	1	0.54698274777989	2.5177400148671	4.29840708174777	4.26969142224497	0.245086894406886	0.115239638693958	151.428571428571	7	FALSE	FALSE	FALSE	FALSE	FALSE	TRUE	FALSE
Vip	Vip Chat_2	14	Tecta	1	0.544542626391786	5.81365809142692	3.1638942101974	24.3943217797964	0.186442916796864	0.123145422696444	151.428571428571	7	FALSE	FALSE	FALSE	FALSE	FALSE	TRUE	FALSE
Vip	Vip Chat_2	15	Antxr2	1	0.544294401173529	1.86231640377509	1.57928775580326	0	0.140082020681913	0.13721437861629	151.428571428571	7	FALSE	FALSE	FALSE	FALSE	TRUE	FALSE	FALSE
Vip	Vip Chat_2	16	Nox4	1	0.539079846826601	2.54846001648153	1.70269488180608	0	NA	0.0938239921446983	151.428571428571	7	FALSE	FALSE	FALSE	FALSE	FALSE	TRUE	FALSE
Vip	Vip Chat_2	17	Lypd6	1	0.53713704013612	4.76551342252416	3.07086895486766	17.2915118272017	0.196346053034856	0.106300126721936	151.428571428571	7	FALSE	FALSE	FALSE	FALSE	FALSE	TRUE	FALSE
Vip	Vip Chat_2	18	Podn	1	0.528451683082355	4.16779859547533	3.01436529025115	0	0.272721604770941	0.0693841421146159	151.428571428571	7	FALSE	FALSE	FALSE	FALSE	FALSE	TRUE	FALSE
Vip	Vip Chat_2	19	Grm7	0	0.795287854846582	2.21147770084702	1.18407953943573	1868.99743173793	0.0737873633802762	0.969706421573581	151.428571428571	7	FALSE	FALSE	FALSE	FALSE	FALSE	FALSE	FALSE
Vip	Vip Chat_2	20	Vsnl1	0	0.781807906296454	2.01852433904194	1.06682305149045	1334.41559750123	0.0663186350591239	0.962180354288526	151.428571428571	7	FALSE	FALSE	FALSE	FALSE	FALSE	FALSE	FALSE
Vip	Vip Chat_2	21	Grik4	0	0.778070044345824	2.61096339433469	1.5108364364667	324.699036738115	0.092004324266192	0.882055238804457	151.428571428571	7	FALSE	FALSE	FALSE	FALSE	FALSE	FALSE	FALSE
Vip	Vip Chat_2	22	Htr2c	0	0.743081249621632	2.93546262224903	1.79096834011915	386.51207928647	0.107619493714877	0.775083005921447	151.428571428571	7	FALSE	FALSE	FALSE	FALSE	FALSE	FALSE	FALSE
Vip	Vip Chat_2	23	Sgcz	0	0.734579418769863	2.7019100018347	1.85765257372646	363.149957945325	0.116223395164006	0.731713149157233	151.428571428571	7	FALSE	FALSE	FALSE	FALSE	FALSE	FALSE	FALSE
Vip	Vip Chat_2	24	Gm20754	0	0.726360113645398	2.14881289898179	1.5238995274718	433.707182562666	0.093379131422937	0.829819575674123	151.428571428571	7	FALSE	FALSE	FALSE	FALSE	FALSE	FALSE	FALSE
Vip	Vip Chat_2	25	D430041D05Rik	0	0.694028964453132	2.17280513855035	1.41540542693916	320.988509961908	0.0884293482438128	0.764880652524492	151.428571428571	7	FALSE	FALSE	FALSE	FALSE	FALSE	FALSE	FALSE
Vip	Vip Chat_2	26	Cdh13	0	0.693852566335638	2.21979288581865	1.81422777196536	342.445076101835	0.109964459448839	0.732052105886111	151.428571428571	7	FALSE	FALSE	FALSE	FALSE	FALSE	FALSE	FALSE
Vip	Vip Chat_2	27	Olfm3	0	0.693073112505025	2.2736707062447	1.34305932142162	376.86932443	0.0820221701076362	0.749818883126416	151.428571428571	7	FALSE	FALSE	FALSE	FALSE	FALSE	FALSE	FALSE
Vip	Vip Chat_2	28	Cntnap5b	0	0.68289285966265	2.87940853931336	2.06823976466815	163.53018100061	0.121148388474194	0.57076984209496	151.428571428571	7	FALSE	FALSE	FALSE	FALSE	FALSE	FALSE	FALSE
Vip	Vip Chat_2	29	Kif26b	0	0.672329344852408	2.94019475225519	2.16910571819667	120.747017261136	0.12828975178595	0.535210020620362	151.428571428571	7	FALSE	FALSE	FALSE	FALSE	FALSE	FALSE	FALSE
Vip	Vip Chat_2	30	Slc4a4	0	0.6719917290683	2.21721765813004	1.77025852790402	155.517104089187	0.106592783084433	0.616505387225521	151.428571428571	7	FALSE	FALSE	FALSE	FALSE	FALSE	FALSE	FALSE
Vip	Vip Chat_2	31	Sparcl1	0	0.670078356645316	2.01485667772298	1.35135077936081	418.875573588895	0.0827096273649429	0.740569607847096	151.428571428571	7	FALSE	FALSE	FALSE	FALSE	FALSE	FALSE	FALSE
Vip	Vip Chat_2	32	Cdh4	0	0.667320879556121	2.09788161287601	1.52980316345231	170.413890647163	0.0924092319510551	0.623511556550272	151.428571428571	7	FALSE	FALSE	FALSE	FALSE	FALSE	FALSE	FALSE
Vip	Vip Chat_2	33	Alk	0	0.667152917802841	2.84575418251414	1.74108309173805	201.919482343999	0.108720372582447	0.600354177328143	151.428571428571	7	FALSE	FALSE	FALSE	FALSE	FALSE	FALSE	FALSE
Vip	Vip Chat_2	34	Nkain3	0	0.666736820515211	2.36869358853376	1.57118613627236	236.410984320622	0.0963161814945212	0.651255316673324	151.428571428571	7	FALSE	FALSE	FALSE	FALSE	FALSE	FALSE	FALSE
Vip	Vip Chat_2	35	Sema5b	0	0.661227065509483	2.27306042818234	1.57897783480249	241.867519389849	0.0950161537772235	0.668577998094675	151.428571428571	7	FALSE	FALSE	FALSE	FALSE	FALSE	FALSE	FALSE
Vip	Vip Chat_2	36	Htr4	0	0.655660940276993	3.03329867971301	2.0471429310742	118.380156967072	0.123741755585772	0.515025020765958	151.428571428571	7	FALSE	FALSE	FALSE	FALSE	FALSE	FALSE	FALSE
Vip	Vip Chat_2	37	Fat3	0	0.650237105570839	2.36438403550453	1.62602506364879	164.283303408654	0.0988396089417227	0.59493256192259	151.428571428571	7	FALSE	FALSE	FALSE	FALSE	FALSE	FALSE	FALSE
Vip	Vip Chat_2	38	Ldb2	0	0.647069591463982	2.43144031082793	1.77196018640177	135.905061270312	0.105631649278972	0.54839435583822	151.428571428571	7	FALSE	FALSE	FALSE	FALSE	FALSE	FALSE	FALSE
Vip	Vip Chat_2	39	Slc5a7	0	0.637761156520738	2.29975268296741	2.30309159493681	111.012390507726	0.133870761129998	0.478068672785598	151.428571428571	7	FALSE	FALSE	FALSE	FALSE	FALSE	FALSE	FALSE
Vip	Vip Chat_2	40	Adam12	0	0.634642241218965	2.9470985143537902	2.24730543485597	113.277946747887	0.136546463401157	0.462720611542076	151.428571428571	7	FALSE	FALSE	FALSE	FALSE	FALSE	FALSE	FALSE
Vip	Vip Chat_2	41	Hs3st2	0	0.630481279672628	2.78887406523456	1.89755000410819	108.702302540142	0.114203359402656	0.437966223459189	151.428571428571	7	FALSE	FALSE	FALSE	FALSE	FALSE	FALSE	FALSE
Vip	Vip Chat_2	42	Tmem91	0	0.625029542374729	2.16103118017856	1.70375943740552	100.307587137637	0.10183193382179	0.494947733488827	151.428571428571	7	FALSE	FALSE	FALSE	FALSE	FALSE	FALSE	FALSE
Vip	Vip Chat_2	43	Cav2	0	0.621782096321703	2.42934051443154	1.79032388921161	110.953743530925	0.109820642227336	0.482062614638533	151.428571428571	7	FALSE	FALSE	FALSE	FALSE	FALSE	FALSE	FALSE
Vip	Vip Chat_2	44	Grik3	0	0.621421926572637	3.78390722001762	2.37606798006432	60.0235957848204	0.150447257770236	0.363486277854341	151.428571428571	7	FALSE	FALSE	FALSE	FALSE	FALSE	FALSE	FALSE
Vip	Vip Chat_2	45	Nckap5	0	0.620952449376051	2.97069366541806	1.7748446498314	79.1392975040188	0.114027950049074	0.417568093910416	151.428571428571	7	FALSE	FALSE	FALSE	FALSE	FALSE	FALSE	FALSE
Vip	Vip Chat_2	46	Crlf1	0	0.620112179692775	3.0902028930749	2.47128832638634	65.5740869172118	0.146477459148944	0.383696242794615	151.428571428571	7	FALSE	FALSE	FALSE	FALSE	FALSE	FALSE	FALSE
Vip	Vip Chat_2	47	Sh3rf1	0	0.611524508043216	2.60880425525778	1.86079248359128	79.0909756717656	0.117332352797313	0.445846595103654	151.428571428571	7	FALSE	FALSE	FALSE	FALSE	FALSE	FALSE	FALSE
Vip	Vip Chat_2	48	Vav3	0	0.611324573957482	3.38898336396628	2.55429986881735	66.2260745254028	0.150003569943296	0.347175565005214	151.428571428571	7	FALSE	FALSE	FALSE	FALSE	FALSE	FALSE	FALSE
Vip	Vip Chat_2	49	Trpc3	0	0.602667080693336	2.14969740472602	1.80502725810195	69.3631205013367	0.110726568068338	0.399972539295282	151.428571428571	7	FALSE	FALSE	FALSE	FALSE	FALSE	FALSE	FALSE
Vip	Vip Chat_2	50	Scn7a	0	0.600768171608165	2.61864831039802	2.15021603845303	66.5210119627873	0.128360370765653	0.372445251490445	151.428571428571	7	FALSE	FALSE	FALSE	FALSE	FALSE	FALSE	FALSE
Vip	Vip Gpc3	1	Sema6d	6	0.886079398799702	5.51252961399875	2.57191497812656	546.753044936331	0.191243865888955	0.904368566499912	216.857142857143	7	FALSE	TRUE	TRUE	TRUE	TRUE	TRUE	TRUE
Vip	Vip Gpc3	2	Bcar3	6	0.80903925255996	5.89010302987208	3.89324692860513	287.248989675248	0.260880156622667	0.75819868230647	216.857142857143	7	TRUE	FALSE	TRUE	TRUE	TRUE	TRUE	TRUE
Vip	Vip Gpc3	3	Alcam	5	0.911633976265377	4.22718757435181	1.5770734892498	1627.81742356066	0.125998287421942	0.987947598253273	216.857142857143	7	TRUE	TRUE	TRUE	TRUE	TRUE	FALSE	FALSE
Vip	Vip Gpc3	4	Pcdh11x	5	0.811232293102597	4.9130584930346	3.9082066529707302	376.478298324186	0.26684987060439	0.787785126885085	216.857142857143	7	TRUE	TRUE	TRUE	TRUE	TRUE	FALSE	FALSE
Vip	Vip Gpc3	5	Lin7a	5	0.804819327934661	7.00288721454087	3.69178690133497	303.082307352563	0.250560525982837	0.730464990031055	216.857142857143	7	TRUE	FALSE	TRUE	TRUE	TRUE	TRUE	FALSE
Vip	Vip Gpc3	6	Pde3a	5	0.681752080488784	4.49622743440768	4.01393223304602	102.228338555415	0.266563526748588	0.468575873956681	216.857142857143	7	TRUE	FALSE	TRUE	FALSE	TRUE	TRUE	TRUE
Vip	Vip Gpc3	7	Gpc3	5	0.662972928191308	6.40442860649144	7.02537508314442	72.7461957200722	0.390313248691375	0.378733020743308	216.857142857143	7	TRUE	FALSE	TRUE	FALSE	TRUE	TRUE	TRUE
Vip	Vip Gpc3	8	Hmcn1	5	0.621034240321871	6.6487705833266	5.22139160374761	94.4473653179599	0.326430962376159	0.295245257509627	216.857142857143	7	TRUE	FALSE	TRUE	FALSE	TRUE	TRUE	TRUE
Vip	Vip Gpc3	9	Vat1l	4	0.65607054170412	4.72398547917288	4.39907689968109	49.9821430539062	0.285717242829653	0.391807469357352	216.857142857143	7	FALSE	FALSE	TRUE	FALSE	TRUE	TRUE	TRUE
Vip	Vip Gpc3	10	Ptger3	4	0.65199910390358	8.46740167211617	6.28698857994343	0	0.474679469721306	0.326836851691241	216.857142857143	7	TRUE	FALSE	TRUE	FALSE	TRUE	TRUE	FALSE
Vip	Vip Gpc3	11	Fbn2	4	0.621956835962173	4.65651281018546	5.73882890118428	38.0091392409641	0.350110752524784	0.302922902348989	216.857142857143	7	FALSE	FALSE	TRUE	FALSE	TRUE	TRUE	TRUE
Vip	Vip Gpc3	12	Sntb1	4	0.61805916972779	5.67954570864003	5.06318737583465	38.9550081221807	0.328642630276666	0.300693862067323	216.857142857143	7	FALSE	FALSE	TRUE	FALSE	TRUE	TRUE	TRUE
Vip	Vip Gpc3	13	Tmem163	4	0.604200790316107	5.54531124564914	6.47156083105641	26.8165665661403	0.378480664228907	0.245600160442332	216.857142857143	7	TRUE	FALSE	TRUE	FALSE	TRUE	TRUE	FALSE
Vip	Vip Gpc3	14	Dcdc2a	4	0.599133050726623	5.48767242315133	5.01614737553269	34.5039079599187	0.320537462501382	0.241355841780417	216.857142857143	7	TRUE	FALSE	TRUE	FALSE	TRUE	TRUE	FALSE
Vip	Vip Gpc3	15	A730009L09Rik	4	0.582285024469352	5.36958498670753	8.61071550099198	16.3832552582444	0.452006125613585	0.187381332820743	216.857142857143	7	TRUE	FALSE	TRUE	FALSE	TRUE	TRUE	FALSE
Vip	Vip Gpc3	16	Kcnk2	3	0.816828542015493	3.88755474009884	2.1695929685614	262.996581375316	0.165446514034682	0.862329734472947	216.857142857143	7	TRUE	TRUE	FALSE	FALSE	FALSE	FALSE	TRUE
Vip	Vip Gpc3	17	Stk32a	3	0.609619352432131	4.39942178334594	3.64653314992157	55.3342883316238	0.2541404872975	0.294204305384793	216.857142857143	7	FALSE	FALSE	TRUE	FALSE	TRUE	TRUE	FALSE
Vip	Vip Gpc3	18	Kcnk10	3	0.60840412924973	4.0783478830218	3.75889663835484	35.954402553031	0.258372071425641	0.292145774684219	216.857142857143	7	FALSE	FALSE	TRUE	FALSE	TRUE	FALSE	TRUE
Vip	Vip Gpc3	19	Slit2	3	0.596813645278188	6.9183555086587	6.28842821207701	33.3484086062354	0.380745006501611	0.234545904800476	216.857142857143	7	FALSE	FALSE	TRUE	FALSE	TRUE	TRUE	FALSE
Vip	Vip Gpc3	20	Pdlim5	3	0.591410342128641	7.91323784289763	10.0967752242023	24.0583886838833	0.480344953684552	0.203406836133829	216.857142857143	7	FALSE	FALSE	TRUE	FALSE	TRUE	TRUE	FALSE
Vip	Vip Gpc3	21	Mab21l1	3	0.56584227871775306	4.01322723597706	4.50679562171014	11.6599158865023	0.314437880415324	0.154911120673272	216.857142857143	7	TRUE	FALSE	TRUE	FALSE	FALSE	TRUE	FALSE
Vip	Vip Gpc3	22	Gm10754	3	0.561409476629473	4.04846441993893	6.01247756114432	16.3456694720496	0.394642699957355	0.152883473374409	216.857142857143	7	FALSE	FALSE	TRUE	FALSE	TRUE	TRUE	FALSE
Vip	Vip Gpc3	23	Afap1l2	3	0.540507813713064	4.62693811247947	7.16041099604217	0	NA	0.0884367946111945	216.857142857143	7	FALSE	FALSE	TRUE	FALSE	TRUE	TRUE	FALSE
Vip	Vip Gpc3	24	Car4	2	0.767586624023747	3.2359432908239	2.5583294965852	259.486148553899	0.188592693138112	0.755453934361044	216.857142857143	7	FALSE	TRUE	FALSE	TRUE	FALSE	FALSE	FALSE
Vip	Vip Gpc3	25	Oprm1	2	0.675397871906604	3.30408711926868	2.73229835009927	101.028238232483	0.197124577414964	0.508902704936419	216.857142857143	7	FALSE	FALSE	FALSE	FALSE	TRUE	TRUE	FALSE
Vip	Vip Gpc3	26	Cidea	2	0.672465638324848	4.03937371967822	3.37178507192844	78.6823106325577	0.235006672912426	0.469972535459818	216.857142857143	7	TRUE	FALSE	FALSE	FALSE	TRUE	FALSE	FALSE
Vip	Vip Gpc3	27	Mrap2	2	0.584048139648886	3.46280704732744	3.85067462456307	25.8339012303916	0.260085929527448	0.225292282200858	216.857142857143	7	FALSE	FALSE	FALSE	FALSE	TRUE	TRUE	FALSE
Vip	Vip Gpc3	28	A630012P03Rik	2	0.542228823880503	3.20961382826578	3.17130226497877	0	NA	0.100450318599153	216.857142857143	7	FALSE	FALSE	TRUE	FALSE	FALSE	TRUE	FALSE
Vip	Vip Gpc3	29	Arhgap36	2	0.530909641511104	2.8530834020723	2.75430846939403	0	0.310204659113221	0.0707701517582892	216.857142857143	7	FALSE	FALSE	TRUE	FALSE	FALSE	TRUE	FALSE
Vip	Vip Gpc3	30	Prkca	1	0.849233313138804	3.72464466564886	1.55083419184206	632.638377858726	0.12320893559871	0.941186629699687	216.857142857143	7	FALSE	FALSE	FALSE	FALSE	FALSE	FALSE	TRUE
Vip	Vip Gpc3	31	Rab3b	1	0.731378750182297	3.11718057750997	2.15523771517396	232.891842483276	0.165703073873568	0.669527051986763	216.857142857143	7	FALSE	TRUE	FALSE	FALSE	FALSE	FALSE	FALSE
Vip	Vip Gpc3	32	Pmepa1	1	0.729616238284018	3.74312052846875	2.626037743231	125.415116044211	0.195704533655353	0.644867991963906	216.857142857143	7	FALSE	TRUE	FALSE	FALSE	FALSE	FALSE	FALSE
Vip	Vip Gpc3	33	Cpne4	1	0.712876555894436	3.01123835977482	1.92932127207828	216.429545804659	0.149292126265877	0.685739189336086	216.857142857143	7	FALSE	FALSE	FALSE	FALSE	FALSE	TRUE	FALSE
Vip	Vip Gpc3	34	Tpbg	1	0.707710697897873	3.24723181747229	3.01306554895463	144.617778493921	0.21345318267449	0.592047058183664	216.857142857143	7	TRUE	FALSE	FALSE	FALSE	FALSE	FALSE	FALSE
Vip	Vip Gpc3	35	Rnd3	1	0.685872891590365	2.44058591674074	1.86268779992576	165.572959567335	0.143722028663424	0.645689127723386	216.857142857143	7	FALSE	TRUE	FALSE	FALSE	FALSE	FALSE	FALSE
Vip	Vip Gpc3	36	Lmo3	1	0.662463836310456	2.95568027365896	2.81608696276017	76.5960149011545	0.201838375579129	0.475338477593431	216.857142857143	7	TRUE	FALSE	FALSE	FALSE	FALSE	FALSE	FALSE
Vip	Vip Gpc3	37	Cntnap5b	1	0.661955822496184	2.15342203988614	2.42276796908264	121.879447374755	0.182301804346864	0.569719163640294	216.857142857143	7	TRUE	FALSE	FALSE	FALSE	FALSE	FALSE	FALSE
Vip	Vip Gpc3	38	Fat1	1	0.644031869077694	3.34515562600086	3.70854806894788	61.306801508768	0.251283342897022	0.391049403594017	216.857142857143	7	FALSE	FALSE	FALSE	FALSE	FALSE	TRUE	FALSE
Vip	Vip Gpc3	39	Zdhhc23	1	0.641807414207603	4.62036122714852	4.15914725149346	44.1430931733921	0.281386759990046	0.371060782280467	216.857142857143	7	TRUE	FALSE	FALSE	FALSE	FALSE	FALSE	FALSE
Vip	Vip Gpc3	40	Apbb1ip	1	0.625721212114557	3.41910328754066	3.45816056181748	40.2128708071862	0.238193489825672	0.355238034838578	216.857142857143	7	FALSE	FALSE	FALSE	FALSE	TRUE	FALSE	FALSE
Vip	Vip Gpc3	41	Pld5	1	0.62533802316908	2.60269972325105	1.77395166250723	150.239902654247	0.139032712157665	0.496346917227842	216.857142857143	7	TRUE	FALSE	FALSE	FALSE	FALSE	FALSE	FALSE
Vip	Vip Gpc3	42	Syt9	1	0.59726838380422	2.57127720307408	3.56987482040431	33.4198076628607	0.24782384596374	0.277394747104009	216.857142857143	7	TRUE	FALSE	FALSE	FALSE	FALSE	FALSE	FALSE
Vip	Vip Gpc3	43	Cacna1i	1	0.580853559892139	2.18775237398859	2.51726614210067	14.5610201006548	0.196791810159474	0.241147663342461	216.857142857143	7	FALSE	FALSE	FALSE	FALSE	TRUE	FALSE	FALSE
Vip	Vip Gpc3	44	S100a10	1	0.578388156132283	2.38242133161738	2.34987162527126	15.9395598074733	0.18937186508218	0.21715370611839	216.857142857143	7	TRUE	FALSE	FALSE	FALSE	FALSE	FALSE	FALSE
Vip	Vip Gpc3	45	Arhgap31	1	0.575847978984718	2.24260176737317	1.74605373711192	0	0.212126628102031	0.214803416468893	216.857142857143	7	FALSE	FALSE	FALSE	FALSE	TRUE	FALSE	FALSE
Vip	Vip Gpc3	46	Il11ra1	1	0.56125102180105	1.47453559545053	1.61526968640358	20.2996311897198	0.136931359182282	0.250977776209166	216.857142857143	7	TRUE	FALSE	FALSE	FALSE	FALSE	FALSE	FALSE
Vip	Vip Gpc3	47	Mcm6	1	0.557167906930993	2.74493644051194	3.39072086590715	16.2874147769058	0.238970982497936	0.155237815501149	216.857142857143	7	TRUE	FALSE	FALSE	FALSE	FALSE	FALSE	FALSE
Vip	Vip Gpc3	48	Ndrg1	1	0.544974528763439	2.98353263785928	4.32335382918932	11.4012494957934	0.300681281189973	0.120452831075081	216.857142857143	7	FALSE	FALSE	FALSE	FALSE	FALSE	TRUE	FALSE
Vip	Vip Gpc3	49	Acsbg1	1	0.538679551315335	4.06409566806987	5.02590380721531	12.0936546695684	0.332327866148359	0.0988168405777881	216.857142857143	7	FALSE	FALSE	FALSE	FALSE	FALSE	TRUE	FALSE
Vip	Vip Gpc3	50	Zfhx4	1	0.53761056607024	3.57412649673895	4.97156831824813	8.06900776533798	0.323672870907894	0.0954505999701872	216.857142857143	7	FALSE	FALSE	FALSE	FALSE	TRUE	FALSE	FALSE
Vip	Vip Htr1f	1	Npy	7	0.856204471449046	12.295808426428	3.01365826143935	1847.27409225702	0.27169292327521	0.820367088273347	277.142857142857	7	TRUE	TRUE	TRUE	TRUE	TRUE	TRUE	TRUE
Vip	Vip Htr1f	2	Cdh6	7	0.845614144148279	5.9429968862377	3.08241191897332	400.711498020585	0.273531794037392	0.834023546219807	277.142857142857	7	TRUE	TRUE	TRUE	TRUE	TRUE	TRUE	TRUE
Vip	Vip Htr1f	3	Htr1f	6	0.794548128253495	7.21412234774334	3.32989642105011	328.586870800726	0.29604918441072	0.71741517225575	277.142857142857	7	TRUE	TRUE	TRUE	FALSE	TRUE	TRUE	TRUE
Vip	Vip Htr1f	4	Nov	6	0.791080069938873	4.7298692763713	2.9693454139535	343.044121219094	0.26862126239619	0.728756589730724	277.142857142857	7	TRUE	TRUE	TRUE	TRUE	TRUE	TRUE	FALSE
Vip	Vip Htr1f	5	Mlip	5	0.807389337149066	4.15444572978565	2.56425205394987	289.518312106702	0.239197440009407	0.78380420724423	277.142857142857	7	TRUE	FALSE	TRUE	FALSE	TRUE	TRUE	TRUE
Vip	Vip Htr1f	6	Cenpa	5	0.70391628837453	3.99450193868672	2.70528966374864	114.648830238936	0.250071012510665	0.554578797006604	277.142857142857	7	TRUE	TRUE	TRUE	FALSE	TRUE	TRUE	FALSE
Vip	Vip Htr1f	7	Acvr1c	5	0.635878616689139	4.47076288794655	3.51538996642282	55.8824928762205	0.303673143611279	0.359812358147784	277.142857142857	7	TRUE	FALSE	TRUE	FALSE	TRUE	TRUE	TRUE
Vip	Vip Htr1f	8	Tac2	4	0.825009053137569	4.23339009994121	2.31958259908769	1436.6917601296	0.223362564992898	0.871095020755187	277.142857142857	7	TRUE	FALSE	TRUE	TRUE	TRUE	FALSE	FALSE
Vip	Vip Htr1f	9	Hopx	4	0.674111371786843	5.37998739516283	4.34929030631721	58.7328482441603	0.359175014723187	0.423020505443404	277.142857142857	7	TRUE	FALSE	TRUE	FALSE	TRUE	TRUE	FALSE
Vip	Vip Htr1f	10	Sp9	4	0.657200301363222	4.97545773646241	4.85442774424025	40.1807121188139	0.377109160834716	0.385176868234932	277.142857142857	7	TRUE	FALSE	TRUE	FALSE	TRUE	TRUE	FALSE
Vip	Vip Htr1f	11	Nfkbiz	4	0.630764414429864	5.55967378535398	4.2991519133645	47.3607625138508	0.34990318237284	0.319025258711736	277.142857142857	7	TRUE	FALSE	TRUE	FALSE	TRUE	TRUE	FALSE
Vip	Vip Htr1f	12	Syt10	4	0.617241637064485	8.33808542707898	6.78683735378067	40.157554547701	0.4599137659862	0.269221130100001	277.142857142857	7	TRUE	FALSE	TRUE	FALSE	TRUE	TRUE	FALSE
Vip	Vip Htr1f	13	Edn3	4	0.584843746914288	9.26244778473117	11.4420257748272	22.3680692781695	0.647773312405874	0.186330417792349	277.142857142857	7	TRUE	FALSE	TRUE	FALSE	TRUE	TRUE	FALSE
Vip	Vip Htr1f	14	Hs3st1	3	0.636074168636073	4.15998773599862	3.17813863495824	63.6031687993419	0.281171346120707	0.372561768924564	277.142857142857	7	TRUE	FALSE	TRUE	FALSE	TRUE	FALSE	FALSE
Vip	Vip Htr1f	15	Htr2a	3	0.602512047428197	5.142138529459	4.56487396079679	29.7388468072714	0.369694000967774	0.241767522811743	277.142857142857	7	FALSE	FALSE	TRUE	FALSE	TRUE	TRUE	FALSE
Vip	Vip Htr1f	16	Vwc2l	2	0.797334600515578	3.9550246868587	2.43638985556795	417.191827706346	0.229818232931185	0.798928608153469	277.142857142857	7	FALSE	FALSE	FALSE	TRUE	TRUE	FALSE	FALSE
Vip	Vip Htr1f	17	Pde11a	2	0.654428282985247	4.15866459414227	3.6960132571733	58.2680388357221	0.313098309277008	0.40290643715477	277.142857142857	7	TRUE	FALSE	FALSE	FALSE	TRUE	FALSE	FALSE
Vip	Vip Htr1f	18	Igsf11	2	0.647745086644294	3.90982813949451	3.17433557636425	59.6373719389107	0.280284012217204	0.412251498483918	277.142857142857	7	TRUE	FALSE	FALSE	FALSE	FALSE	FALSE	TRUE
Vip	Vip Htr1f	19	Tuba8	2	0.630092262786959	3.97260101741685	3.11786305632733	50.8908742078365	0.281818765308005	0.346635062884889	277.142857142857	7	TRUE	FALSE	FALSE	FALSE	FALSE	TRUE	FALSE
Vip	Vip Htr1f	20	Tgfb2	2	0.606229775713796	4.17797127920855	3.91673494509014	32.9866879337196	0.326694846803812	0.27879969932024	277.142857142857	7	TRUE	FALSE	TRUE	FALSE	FALSE	FALSE	FALSE
Vip	Vip Htr1f	21	Tox2	2	0.583335361200401	4.0461659043541	4.146438596377	21.7347148790816	0.342137005489536	0.214268333357695	277.142857142857	7	FALSE	FALSE	FALSE	FALSE	TRUE	TRUE	FALSE
Vip	Vip Htr1f	22	Cgnl1	2	0.563210396854316	3.50178100285933	4.86599365847142	11.2168918441099	0.387184452070559	0.152631112789829	277.142857142857	7	TRUE	FALSE	TRUE	FALSE	FALSE	FALSE	FALSE
Vip	Vip Htr1f	23	Crhbp	2	0.553997543570168	5.43300482603937	5.21261282674854	12.5296526702547	0.408434329124553	0.125264852846876	277.142857142857	7	FALSE	FALSE	TRUE	FALSE	FALSE	TRUE	FALSE
Vip	Vip Htr1f	24	Cdca7	2	0.550023097533896	4.90165446812185	5.58529916028606	12.031649127895	0.422589135604267	0.115320523257444	277.142857142857	7	TRUE	FALSE	FALSE	FALSE	FALSE	TRUE	FALSE
Vip	Vip Htr1f	25	Kcng3	2	0.536613763348177	2.47283464620421	2.90461244352327	0	0.355378142544181	0.091643893319522	277.142857142857	7	FALSE	FALSE	FALSE	FALSE	TRUE	TRUE	FALSE
Vip	Vip Htr1f	26	Enpp2	1	0.772304740432417	2.98534526934637	2.95932615005426	468.285696900808	0.266457406354117	0.75071764256223	277.142857142857	7	FALSE	FALSE	FALSE	FALSE	FALSE	TRUE	FALSE
Vip	Vip Htr1f	27	Cdh13	1	0.743393659523008	2.95874903295311	1.84999349863539	396.186174241909	0.185221078536632	0.736853168127046	277.142857142857	7	FALSE	FALSE	FALSE	FALSE	FALSE	FALSE	TRUE
Vip	Vip Htr1f	28	Car4	1	0.724611273654309	3.36979233853244	2.33417548246821	255.699701762956	0.22496274245151	0.667736781477932	277.142857142857	7	FALSE	FALSE	FALSE	FALSE	FALSE	FALSE	TRUE
Vip	Vip Htr1f	29	Luzp2	1	0.688224407346989	3.45144494534011	2.13969229842252	575.436600222206	0.206670113731801	0.602693551898736	277.142857142857	7	TRUE	FALSE	FALSE	FALSE	FALSE	FALSE	FALSE
Vip	Vip Htr1f	30	Plekhg1	1	0.659749691568666	2.69979286613337	2.84101280696954	76.8803834039674	0.258139408250638	0.467847272367232	277.142857142857	7	TRUE	FALSE	FALSE	FALSE	FALSE	FALSE	FALSE
Vip	Vip Htr1f	31	Hs3st4	1	0.640545082530171	2.48198638664948	2.25016453317503	61.7272499769585	0.217006439212425	0.429478469819367	277.142857142857	7	FALSE	FALSE	FALSE	FALSE	TRUE	FALSE	FALSE
Vip	Vip Htr1f	32	Stxbp6	1	0.611085982586937	3.10879252362264	2.75517623043033	68.5146668669521	0.255794805494634	0.330360268706829	277.142857142857	7	FALSE	FALSE	FALSE	FALSE	FALSE	TRUE	FALSE
Vip	Vip Htr1f	33	Ephb1	1	0.605909691495906	3.18636912029088	3.03871324486324	41.2490762817502	0.275583014817826	0.308749329635463	277.142857142857	7	FALSE	FALSE	FALSE	FALSE	TRUE	FALSE	FALSE
Vip	Vip Htr1f	34	Creb3l1	1	0.603530490191976	3.3445306765509	3.18525391323573	31.878117926795	0.282165744770945	0.287274850440439	277.142857142857	7	TRUE	FALSE	FALSE	FALSE	FALSE	FALSE	FALSE
Vip	Vip Htr1f	35	Nek7	1	0.586259458043554	5.57843682198199	3.49017323793019	35.594027492852	0.301311639453511	0.232908372908738	277.142857142857	7	FALSE	FALSE	FALSE	FALSE	TRUE	FALSE	FALSE
Vip	Vip Htr1f	36	Gfra1	1	0.583641954726995	3.13528831952689	2.90491209736313	33.6782098728703	0.268466613809542	0.268638506312828	277.142857142857	7	FALSE	FALSE	FALSE	FALSE	FALSE	FALSE	TRUE
Vip	Vip Htr1f	37	Vipr1	1	0.57949331749669	2.80609704662388	3.08343543595932	22.4079663554127	0.276259097486189	0.230070938032675	277.142857142857	7	FALSE	FALSE	FALSE	FALSE	FALSE	TRUE	FALSE
Vip	Vip Htr1f	38	Arid5a	1	0.568007430871378	2.71203634673877	2.70997377304952	15.3547684839421	0.271896953949119	0.181324566798389	277.142857142857	7	TRUE	FALSE	FALSE	FALSE	FALSE	FALSE	FALSE
Vip	Vip Htr1f	39	Chrna3	1	0.561858893605884	3.59219881121885	3.55269134450228	13.5513141564933	0.313084960787356	0.162760413775708	277.142857142857	7	TRUE	FALSE	FALSE	FALSE	FALSE	FALSE	FALSE
Vip	Vip Htr1f	40	Sv2c	1	0.557439127602912	3.0713871494642	4.62718147255557	12.4677242411826	0.379114501915569	0.149284366486856	277.142857142857	7	FALSE	FALSE	FALSE	FALSE	TRUE	FALSE	FALSE
Vip	Vip Htr1f	41	Serpinf1	1	0.556779512214747	3.91940355560252	3.74417805436649	23.4193200948093	0.325487042372982	0.147373137363473	277.142857142857	7	TRUE	FALSE	FALSE	FALSE	FALSE	FALSE	FALSE
Vip	Vip Htr1f	42	Ahrr	1	0.550997164471826	3.64555831610117	3.61575903940703	16.1707976005639	0.312834736509254	0.13929241949274	277.142857142857	7	FALSE	FALSE	FALSE	FALSE	TRUE	FALSE	FALSE
Vip	Vip Htr1f	43	Slc9a4	1	0.545858577655392	8.36754095727922	14.8063690417292	14.4622601716355	0.651837802844277	0.0980802884745251	277.142857142857	7	FALSE	FALSE	FALSE	FALSE	FALSE	TRUE	FALSE
Vip	Vip Htr1f	44	AI464131	1	0.540231622967135	3.52349448037436	3.92753971811878	8.51362912153216	0.343244614159487	0.09810268776656	277.142857142857	7	FALSE	FALSE	FALSE	FALSE	FALSE	TRUE	FALSE
Vip	Vip Htr1f	45	Bglap2	1	0.539904188060469	2.26963672871172	4.92413222251741	0	0.440897935159054	0.0859049960918956	277.142857142857	7	TRUE	FALSE	FALSE	FALSE	FALSE	FALSE	FALSE
Vip	Vip Htr1f	46	Fam69c	1	0.532076335168886	3.09788215959944	3.12127592427162	7.450725648323	0.295810490324827	0.0865210110286856	277.142857142857	7	FALSE	FALSE	FALSE	FALSE	FALSE	TRUE	FALSE
Vip	Vip Htr1f	47	Adamts15	1	0.529987775038696	3.30730282736931	4.90629871903346	4.22939160881355	0.401162406710257	0.0707675662932405	277.142857142857	7	FALSE	FALSE	FALSE	FALSE	FALSE	TRUE	FALSE
Vip	Vip Htr1f	48	Fbln5	1	0.526315631419682	2.49862316139986	3.03364047686588	0	0.355655012232548	0.0667022016330953	277.142857142857	7	FALSE	FALSE	FALSE	FALSE	FALSE	TRUE	FALSE
Vip	Vip Htr1f	49	Sorcs1	0	0.827462102241498	2.6064509967524	1.3285879573905	1106.81433684076	0.139716914297529	0.949678889387181	277.142857142857	7	FALSE	FALSE	FALSE	FALSE	FALSE	FALSE	FALSE
Vip	Vip Htr1f	50	Cdh12	0	0.8185678359539	2.93790950931724	1.47345785552237	801.00610637419	0.151663655207624	0.948197851255086	277.142857142857	7	FALSE	FALSE	FALSE	FALSE	FALSE	FALSE	FALSE
Vip	Vip Igfbp6_1	1	Nrg3	7	0.955354893398267	6.37384696457844	1.29361564152495	6876.29217041107	0.070342716249928	0.988095238095239	137.571428571429	7	TRUE	TRUE	TRUE	TRUE	TRUE	TRUE	TRUE
Vip	Vip Igfbp6_1	2	Ccser1	6	0.904593688534296	4.37751529799216	1.39248994130931	1973.12999542553	0.0770334139843119	0.889339826839828	137.571428571429	7	TRUE	FALSE	TRUE	TRUE	TRUE	TRUE	TRUE
Vip	Vip Igfbp6_1	3	Parm1	6	0.884926516826425	8.08097575569625	3.24675637769607	838.191221581463	0.159368230251619	0.870746841491127	137.571428571429	7	TRUE	FALSE	TRUE	TRUE	TRUE	TRUE	TRUE
Vip	Vip Igfbp6_1	4	Grin3a	6	0.881232403831463	7.3686209280883	2.84993048149844	812.229597018098	0.137945213286533	0.872995028977883	137.571428571429	7	TRUE	FALSE	TRUE	TRUE	TRUE	TRUE	TRUE
Vip	Vip Igfbp6_1	5	Thsd7a	6	0.879443094308718	5.17972483257072	1.83083579136648	1292.69017163503	0.0944646019003018	0.912809437542291	137.571428571429	7	TRUE	FALSE	TRUE	TRUE	TRUE	TRUE	TRUE
Vip	Vip Igfbp6_1	6	Plcl1	6	0.863742231477671	9.02267583695819	3.28932888795862	391.337913381233	0.160481556707708	0.80479258186238	137.571428571429	7	TRUE	FALSE	TRUE	TRUE	TRUE	TRUE	TRUE
Vip	Vip Igfbp6_1	7	Thsd7b	6	0.858071474784522	5.15330454134824	3.16384020546435	494.640482694777	0.156731724024111	0.829778214166601	137.571428571429	7	TRUE	FALSE	TRUE	TRUE	TRUE	TRUE	TRUE
Vip	Vip Igfbp6_1	8	Ptprr	6	0.84358207140186	6.98721305421917	2.84977194013098	332.722757838274	0.140737460448156	0.792502538963208	137.571428571429	7	TRUE	FALSE	TRUE	TRUE	TRUE	TRUE	TRUE
Vip	Vip Igfbp6_1	9	Ptprk	6	0.772438603750649	4.94455810087799	2.87140436498176	293.336701397471	0.139580010874775	0.697948041955646	137.571428571429	7	TRUE	FALSE	TRUE	TRUE	TRUE	TRUE	TRUE
Vip	Vip Igfbp6_1	10	Cadps2	6	0.731786319107817	5.59866661570568	3.14644097446398	223.928138760331	0.154618076606128	0.585128934671179	137.571428571429	7	TRUE	FALSE	TRUE	TRUE	TRUE	TRUE	TRUE
Vip	Vip Igfbp6_1	11	Gm20642	5	0.867929523091433	5.61452963998338	1.8144498882652	367.421603328544	0.0984582320267336	0.804901134985065	137.571428571429	7	FALSE	FALSE	TRUE	TRUE	TRUE	TRUE	TRUE
Vip	Vip Igfbp6_1	12	Nrg3os	5	0.863739039835016	6.08929748630404	1.65100702973952	641.562750781295	0.089011811706836	0.807332412451697	137.571428571429	7	FALSE	FALSE	TRUE	TRUE	TRUE	TRUE	TRUE
Vip	Vip Igfbp6_1	13	Sdk2	5	0.753623343921726	4.32248232379028	2.6582971870299	159.337563277199	0.130318683782844	0.659213410868878	137.571428571429	7	TRUE	FALSE	TRUE	FALSE	TRUE	TRUE	TRUE
Vip	Vip Igfbp6_1	14	Stac	5	0.749840688071884	8.21435892439603	5.53148303375215	0	0.307653771461658	0.537024310893147	137.571428571429	7	TRUE	FALSE	TRUE	FALSE	TRUE	TRUE	TRUE
Vip	Vip Igfbp6_1	15	Lhfpl3	5	0.748318274734523	3.63668851222625	2.0798411374307	252.065538861975	0.10608274419635	0.692510254916616	137.571428571429	7	TRUE	FALSE	TRUE	TRUE	TRUE	FALSE	TRUE
Vip	Vip Igfbp6_1	16	Fat1	5	0.748297364700595	8.7083911391017	6.08259966347342	139.20747607303	0.252942785469458	0.573533259385991	137.571428571429	7	TRUE	FALSE	TRUE	FALSE	TRUE	TRUE	TRUE
Vip	Vip Igfbp6_1	17	Bcl11b	5	0.712491722183377	5.91492937394914	3.79322393786138	117.425806468175	0.174598984126064	0.529665724840425	137.571428571429	7	TRUE	FALSE	TRUE	FALSE	TRUE	TRUE	TRUE
Vip	Vip Igfbp6_1	18	Prkd3	5	0.700380416156311	7.7983510881063	4.83024822932761	98.59630861247	0.213642694950462	0.470828340045319	137.571428571429	7	TRUE	FALSE	TRUE	FALSE	TRUE	TRUE	TRUE
Vip	Vip Igfbp6_1	19	Neto2	5	0.699030076241516	6.12964889003973	3.12335824534444	137.73710476159	0.14778994679623	0.512937759051541	137.571428571429	7	TRUE	FALSE	TRUE	FALSE	TRUE	TRUE	TRUE
Vip	Vip Igfbp6_1	20	6430573F11Rik	5	0.696073960190519	5.94071373904117	3.63317262162529	82.5804165620577	0.179996806849387	0.471568151562797	137.571428571429	7	TRUE	FALSE	TRUE	FALSE	TRUE	TRUE	TRUE
Vip	Vip Igfbp6_1	21	Syt6	5	0.6878294322245	4.6484445659103	3.11095352846884	102.546404685079	0.155595729403521	0.481309626804506	137.571428571429	7	TRUE	FALSE	TRUE	FALSE	TRUE	TRUE	TRUE
Vip	Vip Igfbp6_1	22	Arhgap6	5	0.681605364291515	10.2767232525416	6.5747082427403	91.6344370161414	0.282257858708321	0.413127037505445	137.571428571429	7	TRUE	FALSE	TRUE	FALSE	TRUE	TRUE	TRUE
Vip	Vip Igfbp6_1	23	Hmcn1	5	0.668488493263612	12.1462889503715	6.70110988641588	160.486612799747	0.27712764599569	0.386184412813364	137.571428571429	7	TRUE	FALSE	TRUE	FALSE	TRUE	TRUE	TRUE
Vip	Vip Igfbp6_1	24	Kcnc2	4	0.883868174954412	4.29349593800024	1.33558002596449	1627.8428765227	0.0698506681855449	0.928706709956711	137.571428571429	7	FALSE	FALSE	TRUE	TRUE	TRUE	TRUE	FALSE
Vip	Vip Igfbp6_1	25	Chsy3	4	0.817398213412681	5.03635192434622	1.78004950116681	617.026152879093	0.093562520736008	0.78683792805935	137.571428571429	7	FALSE	FALSE	TRUE	TRUE	TRUE	FALSE	TRUE
Vip	Vip Igfbp6_1	26	Slc7a14	4	0.813484533165968	4.97317168424731	1.89686502618214	407.642668599926	0.0966453433644883	0.801730151587259	137.571428571429	7	TRUE	FALSE	TRUE	FALSE	TRUE	TRUE	FALSE
Vip	Vip Igfbp6_1	27	Timp3	4	0.76872260493158	8.86913821934046	6.24561352405928	150.985061846229	0.271577211656682	0.603882413848584	137.571428571429	7	TRUE	FALSE	TRUE	FALSE	TRUE	TRUE	FALSE
Vip	Vip Igfbp6_1	28	Tshz1	4	0.733092736618349	4.72321503326261	2.66649879529151	139.626706641662	0.133362002770429	0.601171105337474	137.571428571429	7	TRUE	FALSE	TRUE	FALSE	TRUE	TRUE	FALSE
Vip	Vip Igfbp6_1	29	Pcdh18	4	0.695140692998235	4.76428739084618	2.59472959114052	98.2266030947411	0.135378573107085	0.509070594967777	137.571428571429	7	TRUE	FALSE	TRUE	FALSE	TRUE	TRUE	FALSE
Vip	Vip Igfbp6_1	30	Reln	4	0.691489912610728	6.10578169539684	3.45441350255633	232.417899919707	0.164928461166415	0.486229519919776	137.571428571429	7	TRUE	FALSE	TRUE	FALSE	TRUE	TRUE	FALSE
Vip	Vip Igfbp6_1	31	Itga8	4	0.686718503607266	7.02865845574405	5.30119393495059	96.31648312331	0.229803078526752	0.446498500998498	137.571428571429	7	FALSE	FALSE	TRUE	FALSE	TRUE	TRUE	TRUE
Vip	Vip Igfbp6_1	32	Lmo3	4	0.679232650335105	4.740510848414	2.65226587149568	121.225076036002	0.129635236812754	0.487329381328916	137.571428571429	7	TRUE	FALSE	TRUE	FALSE	TRUE	TRUE	FALSE
Vip	Vip Igfbp6_1	33	Gm29683	4	0.672216816161463	5.9661793760604	4.50967830076092	86.8857770115001	0.202245762783046	0.43307411976416	137.571428571429	7	FALSE	FALSE	TRUE	FALSE	TRUE	TRUE	TRUE
Vip	Vip Igfbp6_1	34	Entpd1	4	0.671355612234366	20.2836619723251	20.9841012354067	51.6238442324515	0.551041390852456	0.355885519500159	137.571428571429	7	FALSE	FALSE	TRUE	FALSE	TRUE	TRUE	TRUE
Vip	Vip Igfbp6_1	35	Akap13	4	0.670434331610466	11.8751351767067	7.21474594950639	83.905785064919	0.293589824000687	0.384208141475299	137.571428571429	7	TRUE	FALSE	TRUE	FALSE	TRUE	TRUE	FALSE
Vip	Vip Igfbp6_1	36	Gpr149	4	0.665440487105126	10.393932143952	7.60254351794857	116.222462231987	0.294969469621749	0.37413705598937	137.571428571429	7	FALSE	FALSE	TRUE	FALSE	TRUE	TRUE	TRUE
Vip	Vip Igfbp6_1	37	Nptx2	4	0.663707159134358	8.71747376530803	5.47202510373612	76.0651208275574	0.237805649070035	0.379210058014359	137.571428571429	7	TRUE	FALSE	TRUE	FALSE	TRUE	TRUE	FALSE
Vip	Vip Igfbp6_1	38	Prss12	4	0.658647861023823	8.92914576213271	10.0930406092217	47.8208503669589	0.361021175854789	0.347948025274659	137.571428571429	7	TRUE	FALSE	TRUE	FALSE	TRUE	TRUE	FALSE
Vip	Vip Igfbp6_1	39	Gm4211	4	0.658165752209228	5.69044076639196	4.69488161276385	55.2114392442702	0.209068903364979	0.370040924773676	137.571428571429	7	TRUE	FALSE	TRUE	FALSE	TRUE	TRUE	FALSE
Vip	Vip Igfbp6_1	40	Tox3	4	0.653987168587054	9.86374589209647	7.18805619706009	69.9838529318951	0.288405712998144	0.35555011491333	137.571428571429	7	TRUE	FALSE	TRUE	FALSE	TRUE	TRUE	FALSE
Vip	Vip Igfbp6_1	41	Teddm3	4	0.650929120581286	32.2088352848738	40.1645331893177	52.5632238967059	0.71039975211586	0.30687027362727	137.571428571429	7	TRUE	FALSE	TRUE	FALSE	TRUE	TRUE	FALSE
Vip	Vip Igfbp6_1	42	F3	4	0.645436497938181	7.18801171027993	4.64150933183006	73.3633212552158	0.204301309770489	0.348008159215657	137.571428571429	7	TRUE	FALSE	TRUE	FALSE	TRUE	TRUE	FALSE
Vip	Vip Igfbp6_1	43	Nppc	4	0.638114795701561	14.1449839159532	11.5666873403097	38.4565383861665	0.421553260802754	0.291285491600675	137.571428571429	7	TRUE	FALSE	TRUE	FALSE	TRUE	TRUE	FALSE
Vip	Vip Igfbp6_1	44	Sstr1	4	0.632676957247417	6.36025544814391	6.3771833843416	29.2413053833747	0.276984138159395	0.300700412740928	137.571428571429	7	TRUE	FALSE	TRUE	FALSE	TRUE	TRUE	FALSE
Vip	Vip Igfbp6_1	45	Ascl1	4	0.625311953087931	6.71751294031825	5.63685624923484	33.3971302873235	0.248922468508935	0.286690276133129	137.571428571429	7	TRUE	FALSE	TRUE	FALSE	TRUE	TRUE	FALSE
Vip	Vip Igfbp6_1	46	Col11a1	4	0.619757745163005	8.60288752970351	6.16784567629371	50.1474156106921	0.262242576802163	0.278598220740343	137.571428571429	7	TRUE	FALSE	TRUE	FALSE	TRUE	TRUE	FALSE
Vip	Vip Igfbp6_1	47	Cplx3	4	0.614737988554896	5.43962748758759	4.39527686953744	34.5449385766416	0.209638305674156	0.276380924531647	137.571428571429	7	TRUE	FALSE	TRUE	FALSE	TRUE	TRUE	FALSE
Vip	Vip Igfbp6_1	48	Plxdc2	3	0.80038312511191	3.70098739531703	1.95257856940631	448.348702807276	0.0983881181062547	0.814296743378503	137.571428571429	7	FALSE	FALSE	FALSE	TRUE	FALSE	TRUE	TRUE
Vip	Vip Igfbp6_1	49	Ralyl	3	0.752906125560384	3.06257103711843	1.46640662463562	452.841925013827	0.0781968791779767	0.779945632620947	137.571428571429	7	FALSE	FALSE	TRUE	FALSE	TRUE	TRUE	FALSE
Vip	Vip Igfbp6_1	50	Ak5	3	0.690111817805211	4.22842771105533	2.32163447091265	144.37784282468	0.115689231490389	0.533647460458758	137.571428571429	7	TRUE	FALSE	FALSE	FALSE	FALSE	TRUE	TRUE
Vip	Vip Igfbp6_2	1	Thsd7b	7	0.936293442077739	13.3362526459625	3.79332724128784	996.471460061341	0.187407054737076	0.922619047619046	116.571428571429	7	TRUE	TRUE	TRUE	TRUE	TRUE	TRUE	TRUE
Vip	Vip Igfbp6_2	2	Mgat4c	7	0.907417697584938	6.17357202010819	1.77116597222796	1768.9784436049	0.0894234860566181	0.944007936507935	116.571428571429	7	TRUE	TRUE	TRUE	TRUE	TRUE	TRUE	TRUE
Vip	Vip Igfbp6_2	3	Kcnc2	6	0.899391591340464	4.01358616507745	1.44367566299304	1555.60141267184	0.0724198178637384	0.987738095238094	116.571428571429	7	FALSE	TRUE	TRUE	TRUE	TRUE	TRUE	TRUE
Vip	Vip Igfbp6_2	4	Grin3a	6	0.889651297017604	8.33203121519326	2.88159907813839	895.553630881088	0.134015450798649	0.881854132457579	116.571428571429	7	TRUE	FALSE	TRUE	TRUE	TRUE	TRUE	TRUE
Vip	Vip Igfbp6_2	5	Reln	6	0.846745734234595	15.9855775389668	6.76832823156689	440.123683051133	0.265309411627331	0.754583132103415	116.571428571429	7	TRUE	FALSE	TRUE	TRUE	TRUE	TRUE	TRUE
Vip	Vip Igfbp6_2	6	Nrg3	5	0.910215357564881	4.0942444568558	1.25654223050853	4898.43955710558	0.0679743226432651	0.961309523809522	116.571428571429	7	FALSE	FALSE	TRUE	TRUE	TRUE	TRUE	TRUE
Vip	Vip Igfbp6_2	7	Pip5k1b	5	0.846052293148949	4.83812090901871	2.10528652126318	401.675746272763	0.103511175646934	0.86522441160372	116.571428571429	7	TRUE	FALSE	TRUE	FALSE	TRUE	TRUE	TRUE
Vip	Vip Igfbp6_2	8	Gm20642	5	0.842084148475339	3.41051880671472	1.89157614476728	237.228094509585	0.107789172310139	0.805623249299718	116.571428571429	7	FALSE	FALSE	TRUE	TRUE	TRUE	TRUE	TRUE
Vip	Vip Igfbp6_2	9	Penk	5	0.827373215046198	4.49176344324481	1.94179714143238	1448.49259143654	0.0937442309245179	0.886353150455583	116.571428571429	7	TRUE	TRUE	TRUE	TRUE	FALSE	FALSE	TRUE
Vip	Vip Igfbp6_2	10	Parm1	5	0.821370756091034	4.70450270825948	2.90729706166404	563.891876654627	0.137261458711561	0.815155912939887	116.571428571429	7	TRUE	FALSE	TRUE	TRUE	TRUE	TRUE	FALSE
Vip	Vip Igfbp6_2	11	Plcl1	5	0.794427637379756	4.77797916395568	2.93837377459008	246.735402558413	0.146908801933741	0.73291380920184	116.571428571429	7	TRUE	FALSE	TRUE	FALSE	TRUE	TRUE	TRUE
Vip	Vip Igfbp6_2	12	Stxbp6	5	0.697732426634818	5.53047086942565	4.1687474066296	124.731418163975	0.185652732687836	0.492959850606909	116.571428571429	7	TRUE	FALSE	TRUE	FALSE	TRUE	TRUE	TRUE
Vip	Vip Igfbp6_2	13	Lmo7	5	0.692515765259865	5.8264303247613896	4.06698828746988	96.6632500790801	0.18188659050668	0.477895296049454	116.571428571429	7	TRUE	FALSE	TRUE	FALSE	TRUE	TRUE	TRUE
Vip	Vip Igfbp6_2	14	Cobll1	5	0.687464960941982	9.17243454552849	12.8509952955925	47.5835094413752	0.40755945784058	0.400169918542129	116.571428571429	7	TRUE	FALSE	TRUE	FALSE	TRUE	TRUE	TRUE
Vip	Vip Igfbp6_2	15	Fat1	5	0.68131456614253	4.70189175090837	4.00839259255823	87.4130354902981	0.17873997821442	0.458048472262468	116.571428571429	7	TRUE	FALSE	TRUE	FALSE	TRUE	TRUE	TRUE
Vip	Vip Igfbp6_2	16	Col11a1	5	0.616777038409389	6.68600849545144	5.66811384242674	41.8579968930972	0.242982200227529	0.274668051128497	116.571428571429	7	TRUE	FALSE	TRUE	FALSE	TRUE	TRUE	TRUE
Vip	Vip Igfbp6_2	17	Nrg3os	4	0.852180659367327	4.0483537272977	1.73929220684567	458.781023308864	0.0963205897577851	0.838361344537813	116.571428571429	7	FALSE	FALSE	FALSE	TRUE	TRUE	TRUE	TRUE
Vip	Vip Igfbp6_2	18	Bcl11b	4	0.698678338534781	4.77545115711713	3.92685762140743	99.6712877962768	0.1743298685421	0.519337390128465	116.571428571429	7	TRUE	FALSE	TRUE	FALSE	TRUE	TRUE	FALSE
Vip	Vip Igfbp6_2	19	Stac	4	0.695573746110744	9.63922106407551	8.5452333495234	105.397198674813	0.348902270591678	0.445012959206671	116.571428571429	7	FALSE	FALSE	TRUE	FALSE	TRUE	TRUE	TRUE
Vip	Vip Igfbp6_2	20	Gm4211	4	0.683614396231255	8.16292956681478	6.89829910996539	74.7697247609763	0.270318214512002	0.421081651051225	116.571428571429	7	TRUE	FALSE	TRUE	FALSE	TRUE	TRUE	FALSE
Vip	Vip Igfbp6_2	21	Prkd3	4	0.683573148680733	6.84868619389351	5.26272721053716	91.5323240726256	0.221277378502593	0.444840303937667	116.571428571429	7	TRUE	FALSE	TRUE	FALSE	TRUE	TRUE	FALSE
Vip	Vip Igfbp6_2	22	Syt9	4	0.677289448478773	7.24547377622053	5.41096090858701	80.4214758337521	0.23018096550477	0.413226600985222	116.571428571429	7	TRUE	FALSE	TRUE	FALSE	TRUE	TRUE	FALSE
Vip	Vip Igfbp6_2	23	Barx2	4	0.669591928338734	21.0214083399153	33.6789532135977	45.8003438249178	0.657990952156015	0.353278276827973	116.571428571429	7	TRUE	FALSE	TRUE	FALSE	TRUE	TRUE	FALSE
Vip	Vip Igfbp6_2	24	Gpr149	4	0.658431536080264	6.92535685077862	6.64521676626165	87.4164291830491	0.262572611153268	0.364047619047619	116.571428571429	7	FALSE	FALSE	TRUE	FALSE	TRUE	TRUE	TRUE
Vip	Vip Igfbp6_2	25	Mme	4	0.636578201315549	3.77261173396209	3.27651238250282	0	0.217490346788066	0.322646817347629	116.571428571429	7	TRUE	FALSE	TRUE	FALSE	TRUE	TRUE	FALSE
Vip	Vip Igfbp6_2	26	Corin	4	0.628763646421548	20.6436441118388	19.0549649695074	47.9495762481387	0.5188610703172	0.267785826974468	116.571428571429	7	FALSE	FALSE	TRUE	FALSE	TRUE	TRUE	TRUE
Vip	Vip Igfbp6_2	27	Tmem114	4	0.61448092289386	18.9016986956885	41.5421677345923	26.9593947123064	0.708870513023337	0.233259844167552	116.571428571429	7	TRUE	FALSE	TRUE	FALSE	TRUE	TRUE	FALSE
Vip	Vip Igfbp6_2	28	Pcdh9	3	0.913729753335979	4.45213038167606	1.33756526958049	2383.44844471394	0.0711860453626879	0.958333333333332	116.571428571429	7	TRUE	TRUE	FALSE	FALSE	TRUE	FALSE	FALSE
Vip	Vip Igfbp6_2	29	5730522E02Rik	3	0.751635489367318	3.5104648424055	2.28989200036546	153.536232090674	0.111221182709924	0.685173057728837	116.571428571429	7	FALSE	FALSE	FALSE	TRUE	FALSE	TRUE	TRUE
Vip	Vip Igfbp6_2	30	Zfpm2	3	0.679898437815305	3.58571917911441	2.0366748507412	182.741027846607	0.099673550274426	0.539059451366753	116.571428571429	7	FALSE	FALSE	TRUE	FALSE	TRUE	TRUE	FALSE
Vip	Vip Igfbp6_2	31	Mei4	3	0.640196928916109	6.18456079867421	4.52085768388772	72.9796304351426	0.225504969213497	0.355091680350301	116.571428571429	7	FALSE	FALSE	TRUE	FALSE	TRUE	TRUE	FALSE
Vip	Vip Igfbp6_2	32	Itgb8	3	0.638439222738474	5.59521303544162	4.54244492553015	60.8436987750938	0.195631247541804	0.355954151775653	116.571428571429	7	FALSE	FALSE	TRUE	FALSE	TRUE	TRUE	FALSE
Vip	Vip Igfbp6_2	33	Csgalnact1	3	0.611181907291355	6.51874099713871	4.16807748131355	52.2947894803284	0.200805742217572	0.284782671689365	116.571428571429	7	FALSE	FALSE	TRUE	FALSE	TRUE	TRUE	FALSE
Vip	Vip Igfbp6_2	34	Tph2	3	0.611147070217328	3.2942091010217	3.09665296307671	0	0.197808462893809	0.271972536140893	116.571428571429	7	TRUE	FALSE	TRUE	FALSE	FALSE	TRUE	FALSE
Vip	Vip Igfbp6_2	35	Kcnn3	3	0.599882510087635	4.91338999191799	5.69547354435044	22.5867741515149	0.234875534238396	0.243516694033935	116.571428571429	7	FALSE	FALSE	TRUE	FALSE	TRUE	TRUE	FALSE
Vip	Vip Igfbp6_2	36	Tll1	3	0.598606481452581	3.34721309354472	3.49410373623746	0	0.24153893187687	0.227123619562768	116.571428571429	7	FALSE	FALSE	TRUE	FALSE	TRUE	TRUE	FALSE
Vip	Vip Igfbp6_2	37	Plch1	3	0.593774973339005	2.96679006356915	2.30639377356536	0	0.163610097233671	0.237089732444702	116.571428571429	7	FALSE	FALSE	TRUE	FALSE	TRUE	TRUE	FALSE
Vip	Vip Igfbp6_2	38	Tox	3	0.591886870675563	5.89994562179413	4.30305456529853	52.5189507032978	0.205786431504997	0.239757075243891	116.571428571429	7	FALSE	FALSE	TRUE	FALSE	TRUE	TRUE	FALSE
Vip	Vip Igfbp6_2	39	Cplx3	3	0.589856095370581	3.12898659405011	1.97848156454134	0	0.130805034924442	0.225854341736695	116.571428571429	7	TRUE	FALSE	TRUE	FALSE	FALSE	TRUE	FALSE
Vip	Vip Igfbp6_2	40	Carhsp1	3	0.569767252504004	3.51347690736934	2.93347217637007	0	0.218175429314564	0.157523342670401	116.571428571429	7	TRUE	FALSE	TRUE	FALSE	FALSE	TRUE	FALSE
Vip	Vip Igfbp6_2	41	Colec12	3	0.566935396069981	3.64784109883822	5.20424685645712	16.3918962446925	0.2786686085882	0.167900447535336	116.571428571429	7	FALSE	FALSE	TRUE	FALSE	TRUE	TRUE	FALSE
Vip	Vip Igfbp6_2	42	Rspo3	3	0.55907549940381	4.70652380565715	5.0318872934648	21.1758253115563	0.217044881809161	0.144367494124086	116.571428571429	7	FALSE	FALSE	TRUE	FALSE	TRUE	TRUE	FALSE
Vip	Vip Igfbp6_2	43	Ptprt	2	0.81869242136236	3.9995202400196	2.39025034867537	666.515591800357	0.11682205421147	0.83681098876332	116.571428571429	7	FALSE	FALSE	FALSE	FALSE	TRUE	TRUE	FALSE
Vip	Vip Igfbp6_2	44	Ralyl	2	0.751982893139864	2.93506800155224	1.46362123865904	445.14965414573	0.071295838282147	0.771475578737241	116.571428571429	7	FALSE	FALSE	FALSE	FALSE	TRUE	TRUE	FALSE
Vip	Vip Igfbp6_2	45	Sstr1	2	0.609136506166639	6.2423660879116	6.33641692084494	29.0895937932065	0.260695423258259	0.2578995621237	116.571428571429	7	TRUE	FALSE	FALSE	FALSE	FALSE	TRUE	FALSE
Vip	Vip Igfbp6_2	46	Arhgap6	2	0.59748698634383	4.08606520030704	3.8522451136663	46.9525696159167	0.203713082566545	0.265422341350333	116.571428571429	7	TRUE	FALSE	FALSE	FALSE	FALSE	TRUE	FALSE
Vip	Vip Igfbp6_2	47	Tshz2	2	0.589157690130711	3.60649207867442	3.39653273117328	27.5524119317989	0.16013549979219	0.230283331723494	116.571428571429	7	FALSE	FALSE	TRUE	FALSE	FALSE	TRUE	FALSE
Vip	Vip Igfbp6_2	48	Prss12	2	0.580724649237699	5.1485411124604	4.64542185646734	34.5086971306851	0.200811461802362	0.203905711709972	116.571428571429	7	TRUE	FALSE	FALSE	FALSE	FALSE	TRUE	FALSE
Vip	Vip Igfbp6_2	49	Ankrd35	2	0.570249971237392	4.61750978886398	3.59446847905423	26.4632975535046	0.161615444265541	0.184124327892076	116.571428571429	7	FALSE	FALSE	TRUE	FALSE	FALSE	TRUE	FALSE
Vip	Vip Igfbp6_2	50	Stard13	2	0.56754144997264	6.38827138866634	7.94581497386769	0	NA	0.144794986960301	116.571428571429	7	TRUE	FALSE	FALSE	FALSE	FALSE	TRUE	FALSE
Vip	Vip Mybpc1_1	1	Mybpc1	5	0.705509023134671	5.13819625216954	4.69862935439431	158.329107523405	0.208017783683729	0.510977571796309	114.714285714286	7	TRUE	FALSE	TRUE	FALSE	TRUE	TRUE	TRUE
Vip	Vip Mybpc1_1	2	Gm2516	5	0.705260083975266	4.49413189159534	3.99393310964617	61.3796122838586	0.187901883083523	0.513414070944177	114.714285714286	7	FALSE	FALSE	TRUE	TRUE	TRUE	TRUE	TRUE
Vip	Vip Mybpc1_1	3	Myl1	4	0.672148629206001	13.4992877333	9.15438238846837	190.468572903378	0.342298595316264	0.383229496777972	114.714285714286	7	TRUE	FALSE	TRUE	FALSE	TRUE	TRUE	FALSE
Vip	Vip Mybpc1_1	4	Vegfc	3	0.613251522430982	6.2627051977588	6.66585103349937	30.6308313573515	0.281068926796099	0.265742427750992	114.714285714286	7	FALSE	FALSE	TRUE	FALSE	TRUE	TRUE	FALSE
Vip	Vip Mybpc1_1	5	Wnt5b	2	0.840772112716675	4.08900171840906	2.30006433269696	462.654309881725	0.12065983252231	0.88822722349756	114.714285714286	7	FALSE	FALSE	FALSE	TRUE	FALSE	FALSE	TRUE
Vip	Vip Mybpc1_1	6	Dach1	2	0.615272676629642	3.40423705126686	2.25831236244775	0	0.167066437771497	0.296013062284023	114.714285714286	7	FALSE	FALSE	FALSE	FALSE	TRUE	TRUE	FALSE
Vip	Vip Mybpc1_1	7	Fgfr3	2	0.603126199905168	3.44956833172614	4.10541451420707	29.3280226286416	0.19148415492488	0.269562658189825	114.714285714286	7	FALSE	FALSE	TRUE	FALSE	FALSE	TRUE	FALSE
Vip	Vip Mybpc1_1	8	Ret	2	0.589010971270829	3.1644629108037	3.90173164672236	23.0037120130504	0.195042060802023	0.242670292595192	114.714285714286	7	FALSE	FALSE	TRUE	FALSE	FALSE	TRUE	FALSE
Vip	Vip Mybpc1_1	9	Cdkn1c	2	0.569346018031088	3.84157792402278	3.31175638334331	0	0.240940430226144	0.164230571624604	114.714285714286	7	FALSE	FALSE	TRUE	FALSE	FALSE	TRUE	FALSE
Vip	Vip Mybpc1_1	10	Tenm3	1	0.762094297773712	3.23286003810391	1.87829433804832	267.147723063024	0.101840762665534	0.766082947654178	114.714285714286	7	FALSE	FALSE	FALSE	FALSE	TRUE	FALSE	FALSE
Vip	Vip Mybpc1_1	11	Cpne4	1	0.733242136957083	2.98404159685568	1.99115996293808	229.297225050341	0.104165208566684	0.704561405938402	114.714285714286	7	FALSE	FALSE	FALSE	FALSE	FALSE	TRUE	FALSE
Vip	Vip Mybpc1_1	12	Kcnh3	1	0.658792867764476	3.25869593760441	3.37109663233575	47.3252398473497	0.165060161999587	0.443736601463639	114.714285714286	7	TRUE	FALSE	FALSE	FALSE	FALSE	FALSE	FALSE
Vip	Vip Mybpc1_1	13	Grem2	1	0.636504498121355	3.45724500542934	3.85235704333587	40.4806032069892	0.184302341599193	0.374849631610833	114.714285714286	7	FALSE	FALSE	TRUE	FALSE	FALSE	FALSE	FALSE
Vip	Vip Mybpc1_1	14	Rspo2	1	0.614764719050319	2.32911841742982	2.33037287979407	67.9452508088489	0.12113813434184	0.378136499002539	114.714285714286	7	TRUE	FALSE	FALSE	FALSE	FALSE	FALSE	FALSE
Vip	Vip Mybpc1_1	15	Sgcd	1	0.61145510474154	2.05985765918724	1.46418052181284	0	0.0982235479437269	0.362969341777935	114.714285714286	7	FALSE	FALSE	FALSE	FALSE	FALSE	TRUE	FALSE
Vip	Vip Mybpc1_1	16	Agtr1a	1	0.557292167505604	4.15264715558585	7.97067746065818	9.73032737110932	0.338129429328606	0.129167187035437	114.714285714286	7	FALSE	FALSE	FALSE	FALSE	FALSE	TRUE	FALSE
Vip	Vip Mybpc1_1	17	Pvalb	1	0.555907108630583	2.93256821280722	2.49620566808444	17.8153913271493	0.137456065734547	0.163271309391109	114.714285714286	7	FALSE	FALSE	FALSE	FALSE	FALSE	TRUE	FALSE
Vip	Vip Mybpc1_1	18	Emp1	1	0.546822449578877	2.69600951471291	2.82319930890988	0	0.221010534609207	0.109823747280609	114.714285714286	7	FALSE	FALSE	FALSE	FALSE	FALSE	TRUE	FALSE
Vip	Vip Mybpc1_1	19	Cit	0	0.829429231126425	2.00315519051955	1.07091588071999	1370.19248289884	0.0567986444912499	0.995238095238095	114.714285714286	7	FALSE	FALSE	FALSE	FALSE	FALSE	FALSE	FALSE
Vip	Vip Mybpc1_1	20	Cbln2	0	0.828953507539823	3.23155280172317	1.88686278692808	494.82389133957	0.0995788374513574	0.887293075588006	114.714285714286	7	FALSE	FALSE	FALSE	FALSE	FALSE	FALSE	FALSE
Vip	Vip Mybpc1_1	21	Slc35f1	0	0.816137414755477	2.21746307850583	1.31781097688926	724.648941127145	0.0730957416256323	0.941975477594946	114.714285714286	7	FALSE	FALSE	FALSE	FALSE	FALSE	FALSE	FALSE
Vip	Vip Mybpc1_1	22	Il1rapl1	0	0.810397358288175	2.12891608797254	1.22493514821761	1242.8645489078	0.0666060162288173	0.97906854248308	114.714285714286	7	FALSE	FALSE	FALSE	FALSE	FALSE	FALSE	FALSE
Vip	Vip Mybpc1_1	23	Lrrtm4	0	0.805111015734791	2.17952086120736	1.11039993242114	2833.60332386241	0.0597980839664749	0.966602552893862	114.714285714286	7	FALSE	FALSE	FALSE	FALSE	FALSE	FALSE	FALSE
Vip	Vip Mybpc1_1	24	Cdh10	0	0.772787757719802	2.2122302499733	1.2495074621604	718.232913623848	0.0673858905112674	0.950075728091284	114.714285714286	7	FALSE	FALSE	FALSE	FALSE	FALSE	FALSE	FALSE
Vip	Vip Mybpc1_1	25	B3gat1	0	0.768425711148653	2.45902475544999	1.45835048100855	274.272505263186	0.0767252612302559	0.856057925720567	114.714285714286	7	FALSE	FALSE	FALSE	FALSE	FALSE	FALSE	FALSE
Vip	Vip Mybpc1_1	26	Pthlh	0	0.749644714145426	2.74999844289599	2.0057631025867	286.521381424935	0.101281148396708	0.7477377727135	114.714285714286	7	FALSE	FALSE	FALSE	FALSE	FALSE	FALSE	FALSE
Vip	Vip Mybpc1_1	27	Gpr176	0	0.74667548708754	2.7661223735695	1.86019128512156	277.944332865655	0.0988964561752971	0.780286147387454	114.714285714286	7	FALSE	FALSE	FALSE	FALSE	FALSE	FALSE	FALSE
Vip	Vip Mybpc1_1	28	Calb2	0	0.74208372634847	2.98276649459511	2.29654418424524	438.49637314188	0.116028283202838	0.736292140555656	114.714285714286	7	FALSE	FALSE	FALSE	FALSE	FALSE	FALSE	FALSE
Vip	Vip Mybpc1_1	29	Ano4	0	0.740622284599436	2.0974314131719898	1.47282005581659	513.369948023361	0.0799401352517527	0.871010382709924	114.714285714286	7	FALSE	FALSE	FALSE	FALSE	FALSE	FALSE	FALSE
Vip	Vip Mybpc1_1	30	Zfp804b	0	0.739795521163409	2.29466677663452	2.04351624806253	356.6744298819	0.111092199788623	0.769263520325582	114.714285714286	7	FALSE	FALSE	FALSE	FALSE	FALSE	FALSE	FALSE
Vip	Vip Mybpc1_1	31	Tenm2	0	0.730862762732795	2.01773092078969	1.2353653652486	621.229749459262	0.0667137187331627	0.897027004529669	114.714285714286	7	FALSE	FALSE	FALSE	FALSE	FALSE	FALSE	FALSE
Vip	Vip Mybpc1_1	32	Epha3	0	0.71082206200137	2.06776255553952	1.6187822232271	275.740388384632	0.0863164726508887	0.767801729398567	114.714285714286	7	FALSE	FALSE	FALSE	FALSE	FALSE	FALSE	FALSE
Vip	Vip Mybpc1_1	33	Elfn1	0	0.710708932899531	2.06476516946396	1.57819150827771	206.189990244177	0.0838427570942116	0.788828414993603	114.714285714286	7	FALSE	FALSE	FALSE	FALSE	FALSE	FALSE	FALSE
Vip	Vip Mybpc1_1	34	Ust	0	0.701965130383932	2.27394834003304	1.6851635773009	283.820965650827	0.0909815940966496	0.780114130318835	114.714285714286	7	FALSE	FALSE	FALSE	FALSE	FALSE	FALSE	FALSE
Vip	Vip Mybpc1_1	35	Rgs8	0	0.684772421175496	2.02082203805137	1.40062649947985	208.84866418149701	0.0751749506877949	0.663957853092107	114.714285714286	7	FALSE	FALSE	FALSE	FALSE	FALSE	FALSE	FALSE
Vip	Vip Mybpc1_1	36	Wnt5a	0	0.680592816020292	2.5203255172274	2.16273839420077	134.957467855273	0.108982468046883	0.614258304456927	114.714285714286	7	FALSE	FALSE	FALSE	FALSE	FALSE	FALSE	FALSE
Vip	Vip Mybpc1_1	37	Lgi2	0	0.677336737670943	2.16602057970376	1.62838051327086	134.242737055279	0.0834725237182238	0.62669102039489	114.714285714286	7	FALSE	FALSE	FALSE	FALSE	FALSE	FALSE	FALSE
Vip	Vip Mybpc1_1	38	Endod1	0	0.674931041441296	2.36865601249136	1.77070405924279	138.475690650271	0.0917553638969383	0.621460136324587	114.714285714286	7	FALSE	FALSE	FALSE	FALSE	FALSE	FALSE	FALSE
Vip	Vip Mybpc1_1	39	Btbd3	0	0.674724320860705	2.21091877816645	1.71031120419779	118.840646653799	0.091272017110566	0.595906026220392	114.714285714286	7	FALSE	FALSE	FALSE	FALSE	FALSE	FALSE	FALSE
Vip	Vip Mybpc1_1	40	Sema3e	0	0.674640994768313	2.02811247932818	1.77454710579097	169.842556631139	0.0921334230951368	0.656778824328695	114.714285714286	7	FALSE	FALSE	FALSE	FALSE	FALSE	FALSE	FALSE
Vip	Vip Mybpc1_1	41	Ostf1	0	0.669941105876915	2.86356248023312	2.55458023358403	101.882213842196	0.126085995977368	0.519913565545451	114.714285714286	7	FALSE	FALSE	FALSE	FALSE	FALSE	FALSE	FALSE
Vip	Vip Mybpc1_1	42	Nacc2	0	0.664704980986776	2.90007684248126	2.55004115755342	93.0214379297352	0.124988369121642	0.499293811266896	114.714285714286	7	FALSE	FALSE	FALSE	FALSE	FALSE	FALSE	FALSE
Vip	Vip Mybpc1_1	43	Phactr2	0	0.660936493568207	3.1521363457895	2.84527561742529	66.4094637348083	0.139184618142826	0.476030366554563	114.714285714286	7	FALSE	FALSE	FALSE	FALSE	FALSE	FALSE	FALSE
Vip	Vip Mybpc1_1	44	Kcnf1	0	0.649246964784136	2.49909576277707	2.15204493883376	82.5313260321975	0.108979282774175	0.502685203752925	114.714285714286	7	FALSE	FALSE	FALSE	FALSE	FALSE	FALSE	FALSE
Vip	Vip Mybpc1_1	45	Fam81a	0	0.645100867301962	2.46858177614582	2.00562075367836	64.9325213737363	0.100688252690777	0.476656537061155	114.714285714286	7	FALSE	FALSE	FALSE	FALSE	FALSE	FALSE	FALSE
Vip	Vip Mybpc1_1	46	Hs3st2	0	0.640863848864906	2.52498145032207	2.1373670127516	100.641693946659	0.109338818967446	0.47856477596346	114.714285714286	7	FALSE	FALSE	FALSE	FALSE	FALSE	FALSE	FALSE
Vip	Vip Mybpc1_1	47	Pstpip2	0	0.637930153499314	3.87372119800063	3.58039204503639	58.8119171418227	0.175654397813567	0.389241559766047	114.714285714286	7	FALSE	FALSE	FALSE	FALSE	FALSE	FALSE	FALSE
Vip	Vip Mybpc1_1	48	Aqp5	0	0.635029740917134	2.87198868107551	2.79612827196721	61.8275373191306	0.1372040657695	0.39907027360428	114.714285714286	7	FALSE	FALSE	FALSE	FALSE	FALSE	FALSE	FALSE
Vip	Vip Mybpc1_1	49	Scn7a	0	0.631944122037291	2.66627143254121	2.43785101653054	68.3282351993639	0.122283396616199	0.433484999365488	114.714285714286	7	FALSE	FALSE	FALSE	FALSE	FALSE	FALSE	FALSE
Vip	Vip Mybpc1_1	50	Daam2	0	0.623171865976023	2.62267383034887	2.8265028638008	34.0402651308348	0.143453673218273	0.365126354585638	114.714285714286	7	FALSE	FALSE	FALSE	FALSE	FALSE	FALSE	FALSE
Vip	Vip Mybpc1_2	1	Htr3a	7	0.828220436979299	8.59646674005624	3.3016085281015	467.565920700009	0.37129180927115	0.75501873732277	337.285714285714	7	TRUE	TRUE	TRUE	TRUE	TRUE	TRUE	TRUE
Vip	Vip Mybpc1_2	2	Col15a1	7	0.772135874322134	13.5245119533201	8.40914772130837	109.825668120246	0.596633174414253	0.594781154973864	337.285714285714	7	TRUE	TRUE	TRUE	TRUE	TRUE	TRUE	TRUE
Vip	Vip Mybpc1_2	3	Igfbp7	7	0.691939836304713	9.61497690723561	6.76369987555988	84.6624058642724	0.542238537946903	0.43318668219579	337.285714285714	7	TRUE	TRUE	TRUE	TRUE	TRUE	TRUE	TRUE
Vip	Vip Mybpc1_2	4	Pcp4l1	6	0.774751467480539	4.33685981120031	2.38131673684842	313.067164211379	0.300220384285371	0.697410853328383	337.285714285714	7	TRUE	TRUE	TRUE	TRUE	TRUE	TRUE	FALSE
Vip	Vip Mybpc1_2	5	Igfbp4	6	0.749705232270471	8.31094658781018	4.67915340719069	182.165859276203	0.45159175598189	0.56902337612109	337.285714285714	7	TRUE	TRUE	TRUE	TRUE	TRUE	TRUE	FALSE
Vip	Vip Mybpc1_2	6	Mybpc1	6	0.734876602717822	10.0677437427574	8.47317547042575	158.543092849257	0.596438934862503	0.523418078516292	337.285714285714	7	TRUE	TRUE	TRUE	FALSE	TRUE	TRUE	TRUE
Vip	Vip Mybpc1_2	7	5033421B08Rik	6	0.733101058079143	21.6828586749409	17.7590062944507	87.7650236116357	0.762440678561141	0.484910233688809	337.285714285714	7	TRUE	FALSE	TRUE	TRUE	TRUE	TRUE	TRUE
Vip	Vip Mybpc1_2	8	Nacc2	6	0.713284033572224	5.34816530662272	3.67671823251518	114.046743004575	0.394137643645885	0.532838108629601	337.285714285714	7	TRUE	TRUE	TRUE	TRUE	TRUE	TRUE	FALSE
Vip	Vip Mybpc1_2	9	Plxdc1	6	0.709150382093652	6.8135564767165	4.40962641092824	108.227987413922	0.438811905678292	0.498205385890235	337.285714285714	7	TRUE	TRUE	TRUE	FALSE	TRUE	TRUE	TRUE
Vip	Vip Mybpc1_2	10	Phlda1	5	0.723050890553788	4.35311304885729	2.81226640687775	100.243283376716	0.332500826211243	0.569664152470207	337.285714285714	7	TRUE	TRUE	TRUE	FALSE	TRUE	TRUE	FALSE
Vip	Vip Mybpc1_2	11	A330008L17Rik	5	0.699613549403932	4.51027979361629	2.81965211863314	101.884146112273	0.335515930121004	0.550896024454296	337.285714285714	7	FALSE	FALSE	TRUE	TRUE	TRUE	TRUE	TRUE
Vip	Vip Mybpc1_2	12	Itih5	5	0.671587721392277	39.0438685464098	33.7644844729427	78.8400811971025	0.865806424760273	0.350872435346772	337.285714285714	7	TRUE	FALSE	TRUE	FALSE	TRUE	TRUE	TRUE
Vip	Vip Mybpc1_2	13	Cox6a2	5	0.661401688062602	8.29173748437021	5.23275609884679	76.6790590601848	0.483627607487181	0.377436121792839	337.285714285714	7	TRUE	TRUE	TRUE	FALSE	TRUE	TRUE	FALSE
Vip	Vip Mybpc1_2	14	Plekha2	5	0.648253487853702	16.2786336629012	13.2902308584786	46.357220690543	0.695703745679185	0.314867639438404	337.285714285714	7	TRUE	FALSE	TRUE	FALSE	TRUE	TRUE	TRUE
Vip	Vip Mybpc1_2	15	Lamb1	5	0.633482890951304	4.68558201378207	3.7635302097966	41.9132295730312	0.404438193789052	0.341353441581932	337.285714285714	7	TRUE	FALSE	TRUE	FALSE	TRUE	TRUE	TRUE
Vip	Vip Mybpc1_2	16	Itga4	5	0.626731258110023	5.17916948200924	4.38392738912664	63.1289586243673	0.437516017576507	0.319976114757207	337.285714285714	7	TRUE	FALSE	TRUE	FALSE	TRUE	TRUE	TRUE
Vip	Vip Mybpc1_2	17	Ntn1	5	0.603558005537915	6.3891045341573	8.13897664154508	28.4374455560167	0.591259875163001	0.231459178243516	337.285714285714	7	TRUE	FALSE	TRUE	FALSE	TRUE	TRUE	TRUE
Vip	Vip Mybpc1_2	18	Rgs12	4	0.824321714432193	4.16654780858357	2.36030049636221	419.064039806437	0.298822769326616	0.857187626009235	337.285714285714	7	FALSE	TRUE	TRUE	TRUE	FALSE	TRUE	FALSE
Vip	Vip Mybpc1_2	19	Clic4	4	0.678108268041724	5.24142499253301	3.77374644562662	81.1970243102419	0.399976753835967	0.456062615533179	337.285714285714	7	TRUE	FALSE	TRUE	FALSE	TRUE	TRUE	FALSE
Vip	Vip Mybpc1_2	20	Rgma	4	0.669713517897176	5.1296359176952	4.74484422316929	45.4493608641631	0.456548304020661	0.417406312518321	337.285714285714	7	TRUE	FALSE	TRUE	FALSE	TRUE	TRUE	FALSE
Vip	Vip Mybpc1_2	21	Tmem132d	4	0.667757200795587	4.63985275027334	3.50430703657234	75.8564026590738	0.383385075376167	0.42568178856286	337.285714285714	7	FALSE	FALSE	TRUE	FALSE	TRUE	TRUE	TRUE
Vip	Vip Mybpc1_2	22	Fibcd1	4	0.660838463861728	12.470638457579	10.7879182842787	51.900659709361904	0.657959469545565	0.351192269807343	337.285714285714	7	TRUE	FALSE	TRUE	FALSE	TRUE	TRUE	FALSE
Vip	Vip Mybpc1_2	23	Tpm2	4	0.639618437122949	19.9514646768158	19.6481952221397	46.4667142679355	0.783196792271462	0.289727543577003	337.285714285714	7	TRUE	FALSE	TRUE	FALSE	TRUE	TRUE	FALSE
Vip	Vip Mybpc1_2	24	Rai14	4	0.638723335435363	11.5067102310887	9.18481861224371	44.2673157815297	0.621100886704269	0.30214198277813	337.285714285714	7	FALSE	FALSE	TRUE	FALSE	TRUE	TRUE	TRUE
Vip	Vip Mybpc1_2	25	Slc7a15	4	0.612649027395991	10.3074349926779	16.1924902821292	24.1395211875615	0.73678810025595	0.240794928635615	337.285714285714	7	FALSE	FALSE	TRUE	FALSE	TRUE	TRUE	TRUE
Vip	Vip Mybpc1_2	26	Abtb2	4	0.609637800883403	4.08526025759934	3.86057936995161	35.0569239669703	0.409623104336409	0.284683844080935	337.285714285714	7	FALSE	FALSE	TRUE	FALSE	TRUE	TRUE	TRUE
Vip	Vip Mybpc1_2	27	Unc5b	4	0.604539644846549	6.42030193557368	5.73386174225773	30.9787166694816	0.509029627908628	0.252154077146086	337.285714285714	7	TRUE	FALSE	TRUE	FALSE	TRUE	TRUE	FALSE
Vip	Vip Mybpc1_2	28	Fam43a	4	0.602329782457729	5.78371088585141	6.4601488827713	23.5556506127115	0.535505246689275	0.233181787719715	337.285714285714	7	TRUE	FALSE	TRUE	FALSE	TRUE	TRUE	FALSE
Vip	Vip Mybpc1_2	29	Col6a3	4	0.583995967662792	14.3814285485388	17.4024103179063	25.78732321375	0.771102281337846	0.17691415028093	337.285714285714	7	TRUE	FALSE	TRUE	FALSE	TRUE	TRUE	FALSE
Vip	Vip Mybpc1_2	30	Serpine2	3	0.771653784020367	3.93877714247131	2.54015065284821	414.714256955859	0.309228816773478	0.760483831171912	337.285714285714	7	TRUE	TRUE	TRUE	FALSE	FALSE	FALSE	FALSE
Vip	Vip Mybpc1_2	31	4921534H16Rik	3	0.676754613840077	3.22134351522489	2.68113992226962	56.5504777033163	0.32429412626371	0.498629042594502	337.285714285714	7	FALSE	FALSE	TRUE	TRUE	FALSE	FALSE	TRUE
Vip	Vip Mybpc1_2	32	Fjx1	3	0.619331202190798	4.17090977888212	3.00599836650046	53.3554455497606	0.347406553916093	0.329618926242541	337.285714285714	7	TRUE	FALSE	TRUE	FALSE	FALSE	TRUE	FALSE
Vip	Vip Mybpc1_2	33	Kctd8	3	0.596778135244116	2.52861248863522	1.82943098063263	0	0.303374115544061	0.274516265409345	337.285714285714	7	FALSE	FALSE	TRUE	FALSE	TRUE	TRUE	FALSE
Vip	Vip Mybpc1_2	34	Kcne4	3	0.577168424967939	12.4216030611864	34.3975073756022	13.882506546386	0.857091979132049	0.15649799313552	337.285714285714	7	TRUE	FALSE	TRUE	FALSE	FALSE	TRUE	FALSE
Vip	Vip Mybpc1_2	35	Lrp4	3	0.569991670648588	11.3853773014446	13.9081604754622	16.6873003583529	0.717882653061225	0.149283495644671	337.285714285714	7	FALSE	FALSE	TRUE	FALSE	TRUE	TRUE	FALSE
Vip	Vip Mybpc1_2	36	Oxtr	3	0.567979278108592	3.11606098366595	3.92588622188351	11.2210125834345	0.426119222748713	0.1660639172393	337.285714285714	7	TRUE	FALSE	TRUE	FALSE	FALSE	TRUE	FALSE
Vip	Vip Mybpc1_2	37	Tgfbr2	3	0.56694764794937	8.39876116692198	8.04217082116374	21.4439610211768	0.602700362369582	0.153179746945248	337.285714285714	7	FALSE	FALSE	TRUE	FALSE	TRUE	TRUE	FALSE
Vip	Vip Mybpc1_2	38	Gm12426	3	0.565982158250521	6.94319780550217	9.74980962574524	15.7303588717734	0.648708719042093	0.142599832134888	337.285714285714	7	TRUE	FALSE	TRUE	FALSE	FALSE	TRUE	FALSE
Vip	Vip Mybpc1_2	39	A730056A06Rik	3	0.560399029763918	5.24111527581135	8.49079616590607	14.3327346083107	0.594933910008159	0.14174002649624	337.285714285714	7	FALSE	FALSE	TRUE	FALSE	TRUE	TRUE	FALSE
Vip	Vip Mybpc1_2	40	Dusp5	3	0.557387215112964	3.33079432881771	3.45645610460493	8.91587881598519	0.400356532285336	0.146024797339837	337.285714285714	7	TRUE	FALSE	TRUE	FALSE	FALSE	TRUE	FALSE
Vip	Vip Mybpc1_2	41	Galnt5	3	0.546995544504378	8.54208123244668	15.6711678673562	11.646198293941	0.781788380701424	0.10112039809197	337.285714285714	7	FALSE	FALSE	TRUE	FALSE	TRUE	TRUE	FALSE
Vip	Vip Mybpc1_2	42	Cxcl14	2	0.822415632407516	3.78926021852478	1.92104542003586	1554.33144708587	0.253124657638395	0.881874191866475	337.285714285714	7	FALSE	TRUE	TRUE	FALSE	FALSE	FALSE	FALSE
Vip	Vip Mybpc1_2	43	Pcp4	2	0.804433580357384	3.28165809756098	1.50532171709939	655.258779594745	0.21064411617394	0.799125996635938	337.285714285714	7	TRUE	FALSE	TRUE	FALSE	FALSE	FALSE	FALSE
Vip	Vip Mybpc1_2	44	Col24a1	2	0.655065340141606	3.52511457570139	3.43922401510592	72.3196996592731	0.37863465226271	0.43140111133992	337.285714285714	7	TRUE	TRUE	FALSE	FALSE	FALSE	FALSE	FALSE
Vip	Vip Mybpc1_2	45	Pde3a	2	0.64790717744684	4.47324913790723	4.01475669693303	87.1053568369694	0.415290143122773	0.3904457848393	337.285714285714	7	FALSE	FALSE	TRUE	FALSE	FALSE	FALSE	TRUE
Vip	Vip Mybpc1_2	46	1810041L15Rik	2	0.613954806311805	4.0270115227553	3.52145159128767	34.491319357277	0.386665578596216	0.299112377882546	337.285714285714	7	TRUE	FALSE	FALSE	FALSE	FALSE	TRUE	FALSE
Vip	Vip Mybpc1_2	47	Cadps2	2	0.612692218633057	3.52294286850775	2.32479754237112	122.878287608933	0.295481150882767	0.384733323315311	337.285714285714	7	FALSE	FALSE	FALSE	FALSE	TRUE	TRUE	FALSE
Vip	Vip Mybpc1_2	48	Tmem44	2	0.607618012271273	4.05397797666472	3.62847598365986	45.3430581300282	0.392303051839982	0.290402367789736	337.285714285714	7	TRUE	FALSE	FALSE	FALSE	TRUE	FALSE	FALSE
Vip	Vip Mybpc1_2	49	Crispld2	2	0.588673832372761	2.93190099249815	2.45694237038657	0	NA	0.182744998088441	337.285714285714	7	TRUE	TRUE	FALSE	FALSE	FALSE	FALSE	FALSE
Vip	Vip Mybpc1_2	50	Il34	2	0.587952408224705	3.95911735780151	3.28903180184131	39.3516089218438	0.37130313453105	0.245596175909298	337.285714285714	7	FALSE	FALSE	FALSE	FALSE	TRUE	TRUE	FALSE
Vip	Vip Mybpc1_3	1	Kirrel3	7	0.838183340693699	5.60621322224326	2.80006371011369	1287.23445131752	0.167586727371243	0.849339042945633	152	7	TRUE	TRUE	TRUE	TRUE	TRUE	TRUE	TRUE
Vip	Vip Mybpc1_3	2	Grm8	5	0.869748396990747	3.78657697137354	2.10843172323524	1369.85620915386	0.130806511878397	0.941047195194326	152	7	FALSE	FALSE	TRUE	TRUE	TRUE	TRUE	TRUE
Vip	Vip Mybpc1_3	3	Grik1	4	0.800026139422464	3.83445211206515	1.9137620403868	555.994558741599	0.117965430937902	0.843044434434588	152	7	FALSE	FALSE	TRUE	TRUE	TRUE	TRUE	FALSE
Vip	Vip Mybpc1_3	4	Cbln4	4	0.66323825008147	7.89581103343322	6.96512252157686	49.9450782053247	0.338972586680344	0.369221866128112	152	7	TRUE	FALSE	TRUE	FALSE	TRUE	TRUE	FALSE
Vip	Vip Mybpc1_3	5	Pdgfra	3	0.597408802242295	6.47767252055074	6.74306585211472	27.7668739472799	0.332533198340652	0.230326993133731	152	7	FALSE	FALSE	TRUE	FALSE	TRUE	TRUE	FALSE
Vip	Vip Mybpc1_3	6	Cdh7	2	0.76053215951055	3.36820521232862	2.81053053397269	179.956857404559	0.165515168084479	0.715737209865259	152	7	TRUE	FALSE	FALSE	FALSE	FALSE	FALSE	TRUE
Vip	Vip Mybpc1_3	7	Igfbp5	2	0.750589008110536	3.84305993800771	2.27826941208955	252.060892406769	0.140636162518556	0.687589954726072	152	7	FALSE	TRUE	TRUE	FALSE	FALSE	FALSE	FALSE
Vip	Vip Mybpc1_3	8	Samd5	2	0.633315112506906	3.57482789009991	3.49876833912218	44.0473539164292	0.199788906716192	0.357914092167064	152	7	FALSE	FALSE	TRUE	FALSE	TRUE	FALSE	FALSE
Vip	Vip Mybpc1_3	9	Oxtr	2	0.575233917411601	4.52671452028952	4.60544836088244	19.1509804921212	0.254707771043674	0.188341729344418	152	7	FALSE	FALSE	TRUE	FALSE	FALSE	TRUE	FALSE
Vip	Vip Mybpc1_3	10	Gsx2	2	0.568318108485647	4.25465432674928	4.76960772404058	13.4995367787679	0.267544352786083	0.172853744733256	152	7	TRUE	FALSE	TRUE	FALSE	FALSE	FALSE	FALSE
Vip	Vip Mybpc1_3	11	Klf5	2	0.565616727189968	2.00332960324545	2.54744962560515	13.2292715597196	0.157888907851845	0.196990165956932	152	7	FALSE	FALSE	FALSE	FALSE	TRUE	TRUE	FALSE
Vip	Vip Mybpc1_3	12	Ahnak	2	0.5631099587771	3.65298817113481	4.49141104308165	11.4053471090957	0.254864318848954	0.152906275930456	152	7	FALSE	FALSE	TRUE	FALSE	FALSE	TRUE	FALSE
Vip	Vip Mybpc1_3	13	Aox3	2	0.562691109524699	9.11733052928502	12.090478968564	15.8782039812165	0.488263406369163	0.133665572208979	152	7	FALSE	FALSE	TRUE	FALSE	FALSE	TRUE	FALSE
Vip	Vip Mybpc1_3	14	L3mbtl4	2	0.56166902967344	3.48390484701719	3.43481494021099	20.8844164233107	0.202053655594918	0.170006225978088	152	7	FALSE	FALSE	TRUE	FALSE	TRUE	FALSE	FALSE
Vip	Vip Mybpc1_3	15	Pllp	1	0.591630801015831	4.18613077937695	3.5078583527499	31.5101484870585	0.205679677581886	0.257007098294782	152	7	TRUE	FALSE	FALSE	FALSE	FALSE	FALSE	FALSE
Vip	Vip Mybpc1_3	16	Ovol2	1	0.584675045398888	3.22292377156338	3.37175432373902	26.4594478289121	0.192823444522891	0.231680182865406	152	7	TRUE	FALSE	FALSE	FALSE	FALSE	FALSE	FALSE
Vip	Vip Mybpc1_3	17	A330070K13Rik	1	0.584007532101389	4.46849798901654	4.47437947177938	21.7319512736277	0.249776121100267	0.227578768932854	152	7	FALSE	FALSE	TRUE	FALSE	FALSE	FALSE	FALSE
Vip	Vip Mybpc1_3	18	Gas1	1	0.580951770059148	3.38718234890925	3.19178140606554	32.7458183432259	0.184065838260078	0.235912144659645	152	7	FALSE	FALSE	FALSE	FALSE	FALSE	TRUE	FALSE
Vip	Vip Mybpc1_3	19	Tmc5	1	0.546693257240132	6.88474703978974	15.9828528052836	7.39180300141629	0.572641972149361	0.0978710409228538	152	7	FALSE	FALSE	FALSE	FALSE	FALSE	TRUE	FALSE
Vip	Vip Mybpc1_3	20	Ntm	0	0.863577817611997	2.99179458699796	1.23797977893751	2566.39883824225	0.0789869716200202	0.992063492063492	152	7	FALSE	FALSE	FALSE	FALSE	FALSE	FALSE	FALSE
Vip	Vip Mybpc1_3	21	Mef2c	0	0.81655847522879	2.29799016588586	1.15763475522776	1158.18232290386	0.0747639555631532	0.96220238095238	152	7	FALSE	FALSE	FALSE	FALSE	FALSE	FALSE	FALSE
Vip	Vip Mybpc1_3	22	Dcc	0	0.793665791822635	2.54465946222658	1.49917006565536	829.896627911168	0.0979893481355046	0.85882213425698	152	7	FALSE	FALSE	FALSE	FALSE	FALSE	FALSE	FALSE
Vip	Vip Mybpc1_3	23	Ryr3	0	0.793543838910382	3.44487209910136	2.02928975090212	432.638958495665	0.126166909873734	0.827014409486636	152	7	FALSE	FALSE	FALSE	FALSE	FALSE	FALSE	FALSE
Vip	Vip Mybpc1_3	24	Caln1	0	0.787886313238633	2.09456508200599	1.29746231941286	923.682787628928	0.0832430308737012	0.929470196496209	152	7	FALSE	FALSE	FALSE	FALSE	FALSE	FALSE	FALSE
Vip	Vip Mybpc1_3	25	Rnf144b	0	0.776633943755463	2.87649469208	1.9652063025799	200.822291578196	0.120684510231991	0.839586531390134	152	7	FALSE	FALSE	FALSE	FALSE	FALSE	FALSE	FALSE
Vip	Vip Mybpc1_3	26	Sema5b	0	0.742969356497985	2.54053488506089	2.00432903803642	265.760121477478	0.124172957845183	0.799594375371356	152	7	FALSE	FALSE	FALSE	FALSE	FALSE	FALSE	FALSE
Vip	Vip Mybpc1_3	27	Thsd7a	0	0.738503801546376	2.18806325475478	1.77742168067337	615.865907835342	0.112275414033531	0.878940010006539	152	7	FALSE	FALSE	FALSE	FALSE	FALSE	FALSE	FALSE
Vip	Vip Mybpc1_3	28	Zfp804a	0	0.737425164829198	2.03481122865105	1.24331764645426	987.512888942284	0.0812592696367112	0.932608005691282	152	7	FALSE	FALSE	FALSE	FALSE	FALSE	FALSE	FALSE
Vip	Vip Mybpc1_3	29	Grm1	0	0.729892522716118	2.35570594898574	1.61616452614721	312.03749609112	0.10415895351048	0.799595727426404	152	7	FALSE	FALSE	FALSE	FALSE	FALSE	FALSE	FALSE
Vip	Vip Mybpc1_3	30	Uchl3	0	0.689577873956482	2.0104900555103	1.41602854439826	250.40058366789	0.0924084448962682	0.761522414622655	152	7	FALSE	FALSE	FALSE	FALSE	FALSE	FALSE	FALSE
Vip	Vip Mybpc1_3	31	Col26a1	0	0.688220624893635	2.58604373426285	1.98500903780733	156.460946076261	0.124725126586442	0.64989640268286	152	7	FALSE	FALSE	FALSE	FALSE	FALSE	FALSE	FALSE
Vip	Vip Mybpc1_3	32	Igfbp4	0	0.671464280464379	2.6192069631147	2.80839754381612	109.912932674368	0.164712074475581	0.502950258659571	152	7	FALSE	FALSE	FALSE	FALSE	FALSE	FALSE	FALSE
Vip	Vip Mybpc1_3	33	Elmo1	0	0.670378945734307	2.0677728185773	1.70115436583686	226.728514695173	0.105074496898333	0.653805677268418	152	7	FALSE	FALSE	FALSE	FALSE	FALSE	FALSE	FALSE
Vip	Vip Mybpc1_3	34	Cpne2	0	0.668349278407299	2.15138855859528	1.64678246690239	191.472537003168	0.103116404005529	0.668556537463523	152	7	FALSE	FALSE	FALSE	FALSE	FALSE	FALSE	FALSE
Vip	Vip Mybpc1_3	35	Aldoc	0	0.666834202483764	2.3593611520456	1.81613655121001	141.811107661411	0.116581566715606	0.549485725306851	152	7	FALSE	FALSE	FALSE	FALSE	FALSE	FALSE	FALSE
Vip	Vip Mybpc1_3	36	Gss	0	0.653369210940922	2.53441316835781	2.10347641301747	105.775520104605	0.129525383487827	0.548004968821925	152	7	FALSE	FALSE	FALSE	FALSE	FALSE	FALSE	FALSE
Vip	Vip Mybpc1_3	37	Phlda1	0	0.651173257219291	2.66367784320955	2.3126937972918298	83.2075011862218	0.143017805353347	0.51612486702166	152	7	FALSE	FALSE	FALSE	FALSE	FALSE	FALSE	FALSE
Vip	Vip Mybpc1_3	38	Stac2	0	0.639933964466267	2.48758722505821	2.05291324856462	97.4833504338032	0.126639368383493	0.506668309367762	152	7	FALSE	FALSE	FALSE	FALSE	FALSE	FALSE	FALSE
Vip	Vip Mybpc1_3	39	Tmem91	0	0.637689258228643	2.00709021359797	1.83787023477805	93.2029429688625	0.115200787599507	0.534560071948892	152	7	FALSE	FALSE	FALSE	FALSE	FALSE	FALSE	FALSE
Vip	Vip Mybpc1_3	40	Tbc1d4	0	0.628730643560627	2.62618135010554	2.47509665309742	68.0227623618325	0.148376142842869	0.408494332987361	152	7	FALSE	FALSE	FALSE	FALSE	FALSE	FALSE	FALSE
Vip	Vip Mybpc1_3	41	Lingo1	0	0.624718798055253	2.44797120473567	1.93529839325458	79.001420849537	0.126235847087023	0.482410301194149	152	7	FALSE	FALSE	FALSE	FALSE	FALSE	FALSE	FALSE
Vip	Vip Mybpc1_3	42	Adam12	0	0.618973429954063	2.05657558065123	2.01825607513339	82.2385905011985	0.123615737467072	0.45552482960484	152	7	FALSE	FALSE	FALSE	FALSE	FALSE	FALSE	FALSE
Vip	Vip Mybpc1_3	43	Lmo7	0	0.612935432052274	2.88989056778766	2.80479819242224	52.9159219774208	0.164078378228544	0.343931394322484	152	7	FALSE	FALSE	FALSE	FALSE	FALSE	FALSE	FALSE
Vip	Vip Mybpc1_3	44	Hpcal1	0	0.612183543410735	2.01699690482347	1.81443358216972	76.4979861108627	0.111675576910457	0.425168644169476	152	7	FALSE	FALSE	FALSE	FALSE	FALSE	FALSE	FALSE
Vip	Vip Mybpc1_3	45	Fbln2	0	0.609227692668289	2.06395806718538	1.76430803876188	73.7180800304259	0.109282240158262	0.442830223997247	152	7	FALSE	FALSE	FALSE	FALSE	FALSE	FALSE	FALSE
Vip	Vip Mybpc1_3	46	Tmtc1	0	0.599903823117693	2.49739638089088	2.14359153275442	59.285033515318	0.136778171980171	0.364990103910648	152	7	FALSE	FALSE	FALSE	FALSE	FALSE	FALSE	FALSE
Vip	Vip Mybpc1_3	47	Gm9962	0	0.598414227288531	2.90126631166034	2.42510097308617	44.0565064585067	0.14534002922478	0.324287919312942	152	7	FALSE	FALSE	FALSE	FALSE	FALSE	FALSE	FALSE
Vip	Vip Mybpc1_3	48	Medag	0	0.598326555301943	2.27780042143115	2.13916222818784	49.8304902153049	0.14023933517687	0.354486432011301	152	7	FALSE	FALSE	FALSE	FALSE	FALSE	FALSE	FALSE
Vip	Vip Mybpc1_3	49	Cep112	0	0.591704498898939	2.79929385003948	2.47389633089945	59.9578038413911	0.15309538646303	0.319546479464111	152	7	FALSE	FALSE	FALSE	FALSE	FALSE	FALSE	FALSE
Vip	Vip Mybpc1_3	50	Kif6	0	0.590316548107841	2.02669839338014	1.804567616883	50.1678024920866	0.115856246399465	0.350665724420851	152	7	FALSE	FALSE	FALSE	FALSE	FALSE	FALSE	FALSE
Vip	Vip Serpinf1_1	1	Enpp2	4	0.844560160035451	4.04245017586901	2.9939716915704	741.660029593815	0.0437412847068307	0.888796768707483	36.2857142857143	7	TRUE	FALSE	TRUE	FALSE	TRUE	TRUE	FALSE
Vip	Vip Serpinf1_1	2	Tcerg1l	4	0.84145119012295	4.50334122861133	2.61259388106963	395.715571369573	0.0385945691423313	0.863073979591837	36.2857142857143	7	TRUE	FALSE	TRUE	FALSE	TRUE	TRUE	FALSE
Vip	Vip Serpinf1_1	3	Cd24a	4	0.799314679276728	10.3646026456276	4.69745862809314	0	0.0978536917443333	0.636705678893179	36.2857142857143	7	TRUE	FALSE	TRUE	FALSE	TRUE	TRUE	FALSE
Vip	Vip Serpinf1_1	4	Lmo1	4	0.782997365867948	25.0091665334505	13.0693923587092	269.623933943876	0.16804668371076	0.594149027854385	36.2857142857143	7	TRUE	FALSE	TRUE	FALSE	TRUE	TRUE	FALSE
Vip	Vip Serpinf1_1	5	Inpp4b	4	0.767194550891927	4.12081309138586	3.57907354732517	174.671023068697	0.0560092171620035	0.648876172090458	36.2857142857143	7	FALSE	FALSE	TRUE	FALSE	TRUE	TRUE	TRUE
Vip	Vip Serpinf1_1	6	Ildr2	4	0.759337457403967	4.64318746092122	3.12790148616295	135.655097562088	0.0475972672932621	0.643760629251701	36.2857142857143	7	TRUE	FALSE	TRUE	FALSE	TRUE	TRUE	FALSE
Vip	Vip Serpinf1_1	7	Sfrp2	4	0.732414945971773	11.2236067109675	7.67680662316064	108.690860258821	0.105839694624461	0.50845111693326	36.2857142857143	7	TRUE	FALSE	TRUE	FALSE	TRUE	TRUE	FALSE
Vip	Vip Serpinf1_1	8	Calcrl	4	0.719913970214794	11.3266591392118	10.3303862605686	69.7093567436357	0.139455335401556	0.478986831218974	36.2857142857143	7	FALSE	FALSE	TRUE	FALSE	TRUE	TRUE	TRUE
Vip	Vip Serpinf1_1	9	Fam196b	4	0.688075798712933	2.74259689578902	1.59165810353907	0	0.0719108233656726	0.433147752344181	36.2857142857143	7	TRUE	FALSE	TRUE	FALSE	TRUE	TRUE	FALSE
Vip	Vip Serpinf1_1	10	Luzp2	3	0.74309813115123	2.98079214003141	2.14664955140513	609.08196586388	0.0329979295638435	0.705141972329472	36.2857142857143	7	FALSE	FALSE	TRUE	FALSE	FALSE	TRUE	TRUE
Vip	Vip Serpinf1_1	11	Egln3	3	0.675691255177949	4.11950607339529	3.33765422713687	76.3055061663594	0.0490935640974293	0.46949720766685	36.2857142857143	7	TRUE	FALSE	TRUE	FALSE	TRUE	FALSE	FALSE
Vip	Vip Serpinf1_1	12	Tiam2	3	0.633316207600403	5.61994309814341	4.52625636905557	51.7007028425806	0.0668269917729803	0.332723731384446	36.2857142857143	7	FALSE	FALSE	TRUE	FALSE	TRUE	TRUE	FALSE
Vip	Vip Serpinf1_1	13	Plcxd3	3	0.629297516848122	2.38427530664884	2.09626769107098	0	0.0543260133604263	0.337915689924618	36.2857142857143	7	FALSE	FALSE	TRUE	FALSE	TRUE	TRUE	FALSE
Vip	Vip Serpinf1_1	14	Adra2a	2	0.610232482781183	1.62935198584867	1.18923847771222	0	0.0539296793194894	0.30777888858246	36.2857142857143	7	TRUE	FALSE	TRUE	FALSE	FALSE	FALSE	FALSE
Vip	Vip Serpinf1_1	15	Edn3	2	0.609357616381562	3.68887887912217	5.41056811655346	0	0.108099890226814	0.250094514157014	36.2857142857143	7	FALSE	FALSE	TRUE	FALSE	FALSE	TRUE	FALSE
Vip	Vip Serpinf1_1	16	Syndig1l	2	0.607575313883212	4.95926931719104	5.2435717759303	25.8022912677171	0.077677238196251	0.268137812557455	36.2857142857143	7	TRUE	FALSE	TRUE	FALSE	FALSE	FALSE	FALSE
Vip	Vip Serpinf1_1	17	Tesk2	2	0.605412829905106	3.18357325315085	2.09461471603176	0	0.0567879994732469	0.274379481522339	36.2857142857143	7	FALSE	FALSE	TRUE	FALSE	FALSE	TRUE	FALSE
Vip	Vip Serpinf1_1	18	Fam107a	2	0.600629907574373	1.57968740196969	1.03709905683548	0	0.0423368111520997	0.273013191763192	36.2857142857143	7	TRUE	FALSE	FALSE	FALSE	FALSE	TRUE	FALSE
Vip	Vip Serpinf1_1	19	Dock2	2	0.59857943345747	3.04053485743357	2.13986667034436	0	0.0691926545311297	0.227714768339768	36.2857142857143	7	FALSE	FALSE	FALSE	FALSE	TRUE	TRUE	FALSE
Vip	Vip Serpinf1_1	20	Plod2	2	0.592207718383073	2.44327049887052	1.51612018478591	0	0.0425960540631387	0.259017627321199	36.2857142857143	7	FALSE	FALSE	FALSE	FALSE	TRUE	TRUE	FALSE
Vip	Vip Serpinf1_1	21	Pbx3	1	0.76057576273994	2.23695454461229	2.41415002798364	297.353237476408	0.0356419965117139	0.799189591377091	36.2857142857143	7	FALSE	FALSE	FALSE	TRUE	FALSE	FALSE	FALSE
Vip	Vip Serpinf1_1	22	Rprm	1	0.682970013586747	2.58293855708222	2.94918757904983	60.3798214031078	0.0444338683774114	0.493841066832138	36.2857142857143	7	TRUE	FALSE	FALSE	FALSE	FALSE	FALSE	FALSE
Vip	Vip Serpinf1_1	23	Nt5dc2	1	0.634533585925201	2.39216321161283	1.69487568160628	0	0.0370978163894048	0.389231418918919	36.2857142857143	7	TRUE	FALSE	FALSE	FALSE	FALSE	FALSE	FALSE
Vip	Vip Serpinf1_1	24	Nbl1	1	0.63136909712227	5.44560341162899	4.05915386033046	57.075202481124	0.0670217416197474	0.348114887847031	36.2857142857143	7	TRUE	FALSE	FALSE	FALSE	FALSE	FALSE	FALSE
Vip	Vip Serpinf1_1	25	Fbn2	1	0.612155699776351	3.02736188622139	2.2895433841437	0	0.0584550941648711	0.296097628240485	36.2857142857143	7	FALSE	FALSE	FALSE	FALSE	FALSE	TRUE	FALSE
Vip	Vip Serpinf1_1	26	Racgap1	1	0.60883679286841	2.82956842051987	2.51763799462479	59.4026457227544	0.0384656548562034	0.356657933443648	36.2857142857143	7	FALSE	FALSE	FALSE	FALSE	TRUE	FALSE	FALSE
Vip	Vip Serpinf1_1	27	Fam159b	1	0.594361663517117	5.040938880257	4.58700653152455	0	0.168681318681319	0.204160633848134	36.2857142857143	7	TRUE	FALSE	FALSE	FALSE	FALSE	FALSE	FALSE
Vip	Vip Serpinf1_1	28	Crim1	1	0.591183828188982	1.70697898955988	0.945573600834012	0	0.0252157159298782	0.336963653704725	36.2857142857143	7	FALSE	FALSE	FALSE	FALSE	TRUE	FALSE	FALSE
Vip	Vip Serpinf1_1	29	Ror2	1	0.557563780737359	2.60500759291937	3.30125328947653	0	NA	0.134506860176503	36.2857142857143	7	FALSE	FALSE	FALSE	FALSE	FALSE	TRUE	FALSE
Vip	Vip Serpinf1_1	30	Mt2	1	0.557381696122017	0.906375886537201	0.727700498411847	0	0.0297647571364319	0.215586792149292	36.2857142857143	7	FALSE	FALSE	FALSE	FALSE	FALSE	TRUE	FALSE
Vip	Vip Serpinf1_1	31	Vwa5a	1	0.539512064711162	0.979682788261177	0.754531994315082	0	0.0395703487762727	0.106153474903475	36.2857142857143	7	FALSE	FALSE	FALSE	FALSE	FALSE	TRUE	FALSE
Vip	Vip Serpinf1_1	32	Lrrtm4	0	0.823805645581416	2.27378741339908	1.12479066389709	3081.18225709434	0.0169479695300607	0.982142857142857	36.2857142857143	7	FALSE	FALSE	FALSE	FALSE	FALSE	FALSE	FALSE
Vip	Vip Serpinf1_1	33	Tmeff2	0	0.808136205717239	2.94758161365544	1.89347756634144	541.764602793261	0.0285266947308729	0.897746598639456	36.2857142857143	7	FALSE	FALSE	FALSE	FALSE	FALSE	FALSE	FALSE
Vip	Vip Serpinf1_1	34	Elavl2	0	0.803818347227706	2.7772042847071	1.53434258655168	519.161276254372	0.0226268380633722	0.88109056122449	36.2857142857143	7	FALSE	FALSE	FALSE	FALSE	FALSE	FALSE	FALSE
Vip	Vip Serpinf1_1	35	Prkca	0	0.797374777710341	2.99119783534055	1.4373053188241	603.162311834265	0.0214932879891211	0.912351190476191	36.2857142857143	7	FALSE	FALSE	FALSE	FALSE	FALSE	FALSE	FALSE
Vip	Vip Serpinf1_1	36	Cck	0	0.769014598626193	3.07080201787886	1.65003271470045	1097.42215702753	0.0250405188114403	0.846907175032175	36.2857142857143	7	FALSE	FALSE	FALSE	FALSE	FALSE	FALSE	FALSE
Vip	Vip Serpinf1_1	37	Tmsb4x	0	0.763331863980528	2.35311765028702	1.26371002559949	1037.48066678233	0.0192935733756961	0.851700680272109	36.2857142857143	7	FALSE	FALSE	FALSE	FALSE	FALSE	FALSE	FALSE
Vip	Vip Serpinf1_1	38	Ccnd2	0	0.763218966037043	2.5727775584297	1.54922564479575	412.357579543629	0.0224689200942608	0.863786139455782	36.2857142857143	7	FALSE	FALSE	FALSE	FALSE	FALSE	FALSE	FALSE
Vip	Vip Serpinf1_1	39	B3gat1	0	0.75186544763685	2.11370878676799	1.50703410063642	249.442256481336	0.0221768161468587	0.889976615646259	36.2857142857143	7	FALSE	FALSE	FALSE	FALSE	FALSE	FALSE	FALSE
Vip	Vip Serpinf1_1	40	Sema6d	0	0.751803449483679	3.35580877270539	2.03017139172828	439.594546569742	0.030417028530554	0.798812396580254	36.2857142857143	7	FALSE	FALSE	FALSE	FALSE	FALSE	FALSE	FALSE
Vip	Vip Serpinf1_1	41	Pde5a	0	0.749836811428425	2.81948507074465	2.00499103019037	240.395829641381	0.030211030356375	0.762298044217687	36.2857142857143	7	FALSE	FALSE	FALSE	FALSE	FALSE	FALSE	FALSE
Vip	Vip Serpinf1_1	42	Cntnap5a	0	0.744795942292732	2.28663919838604	1.46267267004406	465.639425219763	0.0222827817429833	0.859587585034014	36.2857142857143	7	FALSE	FALSE	FALSE	FALSE	FALSE	FALSE	FALSE
Vip	Vip Serpinf1_1	43	Ptchd4	0	0.740364509534647	2.09345501268244	1.33241412811715	560.847381903324	0.0206837577780222	0.880431547619047	36.2857142857143	7	FALSE	FALSE	FALSE	FALSE	FALSE	FALSE	FALSE
Vip	Vip Serpinf1_1	44	Pbx1	0	0.735709461571332	2.4532353266445	1.63012687931058	341.694408250671	0.024702223652968	0.74781037414966	36.2857142857143	7	FALSE	FALSE	FALSE	FALSE	FALSE	FALSE	FALSE
Vip	Vip Serpinf1_1	45	Rgs6	0	0.735021329687629	2.01570498242921	1.35509053839922	372.345662809068	0.0200687206859528	0.753560799319728	36.2857142857143	7	FALSE	FALSE	FALSE	FALSE	FALSE	FALSE	FALSE
Vip	Vip Serpinf1_1	46	Socs2	0	0.71735292179864	2.07182677486463	1.58208329974297	287.426669432635	0.023841478848754	0.794972363945578	36.2857142857143	7	FALSE	FALSE	FALSE	FALSE	FALSE	FALSE	FALSE
Vip	Vip Serpinf1_1	47	Tmem150c	0	0.710397045235284	3.39691680599358	3.16977228050057	90.1497667753055	0.04674765694124	0.583652498161427	36.2857142857143	7	FALSE	FALSE	FALSE	FALSE	FALSE	FALSE	FALSE
Vip	Vip Serpinf1_1	48	Wnt5b	0	0.707497649943056	2.0194668486821	1.92159600592856	261.34158632176	0.0285267566174987	0.801105442176871	36.2857142857143	7	FALSE	FALSE	FALSE	FALSE	FALSE	FALSE	FALSE
Vip	Vip Serpinf1_1	49	Npas1	0	0.705975616171137	2.21543794668973	1.77549586934148	259.651277175183	0.0256431937728322	0.810228212906784	36.2857142857143	7	FALSE	FALSE	FALSE	FALSE	FALSE	FALSE	FALSE
Vip	Vip Serpinf1_1	50	Sp8	0	0.693780745762819	2.15006770598583	2.72360041893123	56.6500355436164	0.0401582670643139	0.597677652141938	36.2857142857143	7	FALSE	FALSE	FALSE	FALSE	FALSE	FALSE	FALSE
Vip	Vip Serpinf1_2	1	Enpp2	7	0.972533910068103	14.5473421417699	3.81658470166911	1604.66602565853	0.19124181995068	0.98341487512466	122.142857142857	7	TRUE	TRUE	TRUE	TRUE	TRUE	TRUE	TRUE
Vip	Vip Serpinf1_2	2	Ptprm	7	0.961162811690462	19.7116362649085	7.0963407822239	752.822116081635	0.310728685138026	0.959136678518122	122.142857142857	7	TRUE	TRUE	TRUE	TRUE	TRUE	TRUE	TRUE
Vip	Vip Serpinf1_2	3	Pbx3	7	0.944764510438889	9.9557180094658	3.6799511888992402	905.57969171289	0.195461412527209	0.962827132019896	122.142857142857	7	TRUE	TRUE	TRUE	TRUE	TRUE	TRUE	TRUE
Vip	Vip Serpinf1_2	4	Pbx1	7	0.944499565092616	9.54254183206376	2.4982629207647	929.633430518034	0.151357831873494	0.953411880216004	122.142857142857	7	TRUE	TRUE	TRUE	TRUE	TRUE	TRUE	TRUE
Vip	Vip Serpinf1_2	5	Tmeff2	7	0.927996758256312	6.04467203711836	2.16795813628705	893.377200909496	0.123203517207117	0.96048328151421	122.142857142857	7	TRUE	TRUE	TRUE	TRUE	TRUE	TRUE	TRUE
Vip	Vip Serpinf1_2	6	St6galnac5	7	0.918247201678202	16.6371516785177	6.20025353170969	518.668460716899	0.283294971580137	0.89218554590477	122.142857142857	7	TRUE	TRUE	TRUE	TRUE	TRUE	TRUE	TRUE
Vip	Vip Serpinf1_2	7	Luzp2	7	0.917831207414444	11.6747711404445	3.52312521892007	1595.04008883477	0.187322873662175	0.929479775665343	122.142857142857	7	TRUE	TRUE	TRUE	TRUE	TRUE	TRUE	TRUE
Vip	Vip Serpinf1_2	8	Crtac1	7	0.90680611605143	24.7412159518087	11.5284370473106	333.127242534297	0.400225434560785	0.84248738945204	122.142857142857	7	TRUE	TRUE	TRUE	TRUE	TRUE	TRUE	TRUE
Vip	Vip Serpinf1_2	9	Col14a1	7	0.892636191717171	38.3201693944988	25.041155286672	268.230789403518	0.575807328673011	0.803949656422144	122.142857142857	7	TRUE	TRUE	TRUE	TRUE	TRUE	TRUE	TRUE
Vip	Vip Serpinf1_2	10	Neto1	7	0.882295710672702	6.74369875641604	2.46184624727128	473.605676391882	0.143979954191104	0.900730211705755	122.142857142857	7	TRUE	TRUE	TRUE	TRUE	TRUE	TRUE	TRUE
Vip	Vip Serpinf1_2	11	Elmo1	7	0.872514584015713	5.25217141450979	2.62234658541989	499.36042848824	0.145624272515225	0.87962004798029	122.142857142857	7	TRUE	TRUE	TRUE	TRUE	TRUE	TRUE	TRUE
Vip	Vip Serpinf1_2	12	Cntnap3	7	0.84609597694402106	11.1891762847966	8.46722322263279	205.390226672688	0.343454669807724	0.758387089503707	122.142857142857	7	TRUE	TRUE	TRUE	TRUE	TRUE	TRUE	TRUE
Vip	Vip Serpinf1_2	13	Plxna2	7	0.839282847183976	4.90840785373559	2.49674939205441	315.172321158974	0.143934903262202	0.838612610128904	122.142857142857	7	TRUE	TRUE	TRUE	TRUE	TRUE	TRUE	TRUE
Vip	Vip Serpinf1_2	14	Zfp385b	6	0.902769327474457	5.1194476741014	2.06633440731234	559.926928432661	0.128274812447757	0.949740502458897	122.142857142857	7	TRUE	TRUE	TRUE	TRUE	TRUE	TRUE	FALSE
Vip	Vip Serpinf1_2	15	Dpy19l1	6	0.892108770246952	24.2499277215587	9.00802422343278	288.296158035196	0.353784743836904	0.813906986446428	122.142857142857	7	TRUE	TRUE	TRUE	FALSE	TRUE	TRUE	TRUE
Vip	Vip Serpinf1_2	16	Ogfrl1	6	0.866962760060632	5.66245317320753	1.86868312976342	697.858665997246	0.109884199917263	0.875943843918947	122.142857142857	7	TRUE	TRUE	TRUE	FALSE	TRUE	TRUE	TRUE
Vip	Vip Serpinf1_2	17	Id2	6	0.860255742125208	8.78898309993807	3.32953696923204	458.716976324665	0.174393312810785	0.796586009968621	122.142857142857	7	TRUE	TRUE	TRUE	TRUE	TRUE	TRUE	FALSE
Vip	Vip Serpinf1_2	18	Nov	6	0.827664688803373	5.52953634918193	3.08702049837522	451.51848774066	0.161044795693194	0.792171329358648	122.142857142857	7	TRUE	TRUE	TRUE	FALSE	TRUE	TRUE	TRUE
Vip	Vip Serpinf1_2	19	Inpp4b	6	0.816512121332392	7.19963752572669	4.92787297306542	247.87016568989	0.241459625545912	0.726374697468997	122.142857142857	7	TRUE	FALSE	TRUE	TRUE	TRUE	TRUE	TRUE
Vip	Vip Serpinf1_2	20	Megf11	6	0.811845022355343	10.4782341820637	5.66291386476052	209.185987538943	0.268576270717899	0.716103773390397	122.142857142857	7	TRUE	FALSE	TRUE	TRUE	TRUE	TRUE	TRUE
Vip	Vip Serpinf1_2	21	St8sia4	6	0.784293858058798	5.36606667056597	4.42436288932747	142.554995989825	0.219917949056881	0.693779827191718	122.142857142857	7	TRUE	TRUE	TRUE	FALSE	TRUE	TRUE	TRUE
Vip	Vip Serpinf1_2	22	Plekhg1	6	0.780438851625318	5.10981899314624	4.48768990285182	142.661906168103	0.219224309316693	0.695974538544181	122.142857142857	7	TRUE	FALSE	TRUE	TRUE	TRUE	TRUE	TRUE
Vip	Vip Serpinf1_2	23	Cck	5	0.8792793905637	5.44180146874087	1.85956356716546	1591.04676223757	0.101916229300699	0.914280403726037	122.142857142857	7	TRUE	TRUE	TRUE	FALSE	TRUE	TRUE	FALSE
Vip	Vip Serpinf1_2	24	Rasgrf2	5	0.875084372184773	4.35273089313963	2.24666420642461	528.684978580054	0.132055738789665	0.91035727922326	122.142857142857	7	FALSE	TRUE	TRUE	TRUE	TRUE	TRUE	FALSE
Vip	Vip Serpinf1_2	25	Slco3a1	5	0.84159458362658	4.50381819426739	2.55887330094839	281.508621613783	0.144223931721245	0.869378139636845	122.142857142857	7	TRUE	TRUE	TRUE	TRUE	TRUE	FALSE	FALSE
Vip	Vip Serpinf1_2	26	Tnfaip8l3	5	0.826194504456348	17.3144706272367	10.1219834268483	205.497204443155	0.376582311645721	0.690531240678151	122.142857142857	7	TRUE	TRUE	TRUE	FALSE	TRUE	TRUE	FALSE
Vip	Vip Serpinf1_2	27	Mob3b	5	0.799036772353282	5.50257773796687	4.39136952946499	170.193283285175	0.22164922866214	0.738707509718066	122.142857142857	7	FALSE	FALSE	TRUE	TRUE	TRUE	TRUE	TRUE
Vip	Vip Serpinf1_2	28	Gsto1	5	0.744567277921614	4.01967218355689	2.67060502016285	118.843483792931	0.144651379651641	0.60044559842408	122.142857142857	7	TRUE	TRUE	TRUE	FALSE	TRUE	TRUE	FALSE
Vip	Vip Serpinf1_2	29	Wipf3	5	0.741148659157153	10.4045052983033	8.79297462334853	86.5619969957433	0.34975546560373	0.535445358438428	122.142857142857	7	TRUE	FALSE	TRUE	FALSE	TRUE	TRUE	TRUE
Vip	Vip Serpinf1_2	30	Cntnap4	5	0.737273369773431	4.69672646480013	2.97059060269537	238.287177941631	0.163424160441377	0.655939903003448	122.142857142857	7	TRUE	TRUE	TRUE	FALSE	TRUE	FALSE	TRUE
Vip	Vip Serpinf1_2	31	Clrn1	5	0.727634499779291	68.5162879595133	93.2944584784364	104.007627212716	0.852997159662871	0.458767856002267	122.142857142857	7	TRUE	TRUE	TRUE	FALSE	TRUE	TRUE	FALSE
Vip	Vip Serpinf1_2	32	Frem1	5	0.723494346401268	7.01655647188189	5.64261353427689	140.076396105663	0.256404836767008	0.527226948243134	122.142857142857	7	FALSE	TRUE	TRUE	FALSE	TRUE	TRUE	TRUE
Vip	Vip Serpinf1_2	33	Nxph1	5	0.720334668388268	5.98817922228457	4.1093325352472	190.628345261076	0.205561590415941	0.561404118498479	122.142857142857	7	TRUE	FALSE	TRUE	FALSE	TRUE	TRUE	TRUE
Vip	Vip Serpinf1_2	34	Chn2	5	0.717134056052069	8.06746096353752	7.44161624236656	85.9796309926248	0.307526135139337	0.48951203365663	122.142857142857	7	TRUE	FALSE	TRUE	FALSE	TRUE	TRUE	TRUE
Vip	Vip Serpinf1_2	35	Tmtc2	5	0.714245571437043	4.8091353684041	2.71100623115966	236.205212592826	0.166391948059486	0.6370313629657	122.142857142857	7	TRUE	FALSE	TRUE	TRUE	TRUE	FALSE	TRUE
Vip	Vip Serpinf1_2	36	Fam196b	5	0.702972523175487	9.58606779328293	8.27044559623833	63.0673756316351	0.343431636126805	0.456652540087465	122.142857142857	7	TRUE	FALSE	TRUE	FALSE	TRUE	TRUE	TRUE
Vip	Vip Serpinf1_2	37	Egln3	5	0.681396392828253	5.44194795207291	4.144188782493	84.9235296945785	0.206829690324537	0.47377878718003	122.142857142857	7	TRUE	FALSE	TRUE	FALSE	TRUE	TRUE	TRUE
Vip	Vip Serpinf1_2	38	Serpinf1	5	0.669116174760566	9.16495345519984	11.3277674951663	49.7767068329527	0.396253665729501	0.365074165907303	122.142857142857	7	TRUE	TRUE	TRUE	FALSE	TRUE	TRUE	FALSE
Vip	Vip Serpinf1_2	39	Bambi	5	0.645922502813337	5.48040562241783	7.25667284946805	27.1437506442172	0.302531573145283	0.331188569527004	122.142857142857	7	TRUE	TRUE	TRUE	FALSE	TRUE	TRUE	FALSE
Vip	Vip Serpinf1_2	40	Sox5os4	5	0.625486719197642	3.69630449103424	3.49577024382058	0	NA	0.302869878666928	122.142857142857	7	FALSE	FALSE	TRUE	TRUE	TRUE	TRUE	TRUE
Vip	Vip Serpinf1_2	41	Cnr1	4	0.929199023403933	4.10604545617786	1.22957618803118	2498.37624210221	0.0710779561453653	0.973490427098674	122.142857142857	7	TRUE	FALSE	TRUE	FALSE	TRUE	TRUE	FALSE
Vip	Vip Serpinf1_2	42	Kcnip4	4	0.913436279393912	3.83379698139107	1.1783189663602	7698.23467695933	0.068563867713715	0.982971690394371	122.142857142857	7	TRUE	FALSE	FALSE	TRUE	TRUE	FALSE	TRUE
Vip	Vip Serpinf1_2	43	Mt1	4	0.790172446504266	5.0309665690579	2.51610477602519	219.267634179356	0.137790607902765	0.710536252234469	122.142857142857	7	TRUE	TRUE	TRUE	FALSE	FALSE	TRUE	FALSE
Vip	Vip Serpinf1_2	44	Sp8	4	0.770173824849757	4.03291314867436	3.28956682997392	97.8208141691507	0.166147585294026	0.691607411188284	122.142857142857	7	FALSE	TRUE	TRUE	FALSE	TRUE	TRUE	FALSE
Vip	Vip Serpinf1_2	45	Car2	4	0.75177246961328	6.66433899992482	4.42392005382474	110.83458332319	0.20436403859635	0.591713711216164	122.142857142857	7	TRUE	FALSE	TRUE	FALSE	TRUE	TRUE	FALSE
Vip	Vip Serpinf1_2	46	Mt2	4	0.731632710741165	6.53072760302252	6.03289545176044	47.0745729529152	0.277891632011923	0.512778012592917	122.142857142857	7	TRUE	TRUE	TRUE	FALSE	FALSE	TRUE	FALSE
Vip	Vip Serpinf1_2	47	Brinp2	4	0.728276177707756	4.05453426816942	2.97971283081521	128.452152170437	0.161047935447689	0.635971674572602	122.142857142857	7	TRUE	TRUE	TRUE	FALSE	TRUE	FALSE	FALSE
Vip	Vip Serpinf1_2	48	Cd34	4	0.724337190445547	10.7228577124304	9.08734631267538	75.4258078903258	0.359691128655598	0.481884931757679	122.142857142857	7	TRUE	FALSE	TRUE	FALSE	TRUE	TRUE	FALSE
Vip	Vip Serpinf1_2	49	Lix1	4	0.687906494784291	4.7943696077656	5.1689766342253	45.9412747822332	0.241437481475173	0.45646067073436303	122.142857142857	7	TRUE	FALSE	TRUE	FALSE	TRUE	TRUE	FALSE
Vip	Vip Serpinf1_2	50	Tiam2	4	0.684980471199561	8.5192330737892	6.95400504924138	57.1698640236746	0.297533678109276	0.418618106433092	122.142857142857	7	TRUE	FALSE	TRUE	FALSE	TRUE	TRUE	FALSE
Vip	Vip Serpinf1_3	1	Ptprm	6	0.956545657852342	13.4176357679916	5.38513771076974	886.619192125621	0.0758160979110857	0.974489795918367	45	7	TRUE	FALSE	TRUE	TRUE	TRUE	TRUE	TRUE
Vip	Vip Serpinf1_3	2	Rgs7bp	6	0.952859850382983	4.29743778953599	1.30307032337943	1589.26456190052	0.0220164170765079	0.979591836734694	45	7	TRUE	FALSE	TRUE	TRUE	TRUE	TRUE	TRUE
Vip	Vip Serpinf1_3	3	Camk2d	6	0.95244736389681	5.29011839711691	1.41957810422053	1138.22852679547	0.0242393939763551	0.983817453361713	45	7	TRUE	FALSE	TRUE	TRUE	TRUE	TRUE	TRUE
Vip	Vip Serpinf1_3	4	Htr1f	6	0.922953917150608	10.4862539664616	3.59701843923049	730.981983229518	0.0507196995019614	0.941113150332705	45	7	TRUE	FALSE	TRUE	TRUE	TRUE	TRUE	TRUE
Vip	Vip Serpinf1_3	5	Nyap2	6	0.896717547921783	6.02924350335882	2.01949893072981	691.587656191195	0.0301501906624671	0.952193656154666	45	7	TRUE	FALSE	TRUE	TRUE	TRUE	TRUE	TRUE
Vip	Vip Serpinf1_3	6	Id2	6	0.882026906908225	8.87882060683113	3.32752984160794	600.788852402457	0.0577114378384086	0.840441174225189	45	7	TRUE	FALSE	TRUE	TRUE	TRUE	TRUE	TRUE
Vip	Vip Serpinf1_3	7	Luzp2	6	0.844506303273828	2.30949800952195	1.21237363710711	0	0.0451871897252106	0.832352572931013	45	7	TRUE	FALSE	TRUE	TRUE	TRUE	TRUE	TRUE
Vip	Vip Serpinf1_3	8	Grk5	6	0.806561003677753	4.94615230284296	2.27899731534551	0	0.0688671687247897	0.714554167517546	45	7	TRUE	FALSE	TRUE	TRUE	TRUE	TRUE	TRUE
Vip	Vip Serpinf1_3	9	Igsf11	5	0.908502077514324	10.8792717952715	6.31409156720901	192.629419832254	0.0959093832204821	0.873732315011894	45	7	TRUE	FALSE	TRUE	FALSE	TRUE	TRUE	TRUE
Vip	Vip Serpinf1_3	10	Fgf13	5	0.906380510977574	2.69768762665351	1.74746134608669	706.810226439318	0.0253721894417043	0.983817453361713	45	7	TRUE	FALSE	TRUE	FALSE	TRUE	TRUE	TRUE
Vip	Vip Serpinf1_3	11	Pbx1	5	0.903991723418211	4.65094371603072	2.31153548095631	612.720123654578	0.0356442670791083	0.967634906723425	45	7	FALSE	FALSE	TRUE	TRUE	TRUE	TRUE	TRUE
Vip	Vip Serpinf1_3	12	Enpp2	5	0.891203322197085	5.36441451417905	3.18219604047863	954.44535594734	0.0520097124676504	0.935579492206751	45	7	TRUE	FALSE	TRUE	FALSE	TRUE	TRUE	TRUE
Vip	Vip Serpinf1_3	13	Ogfrl1	5	0.879544501703866	4.47711553435055	1.86643936705563	650.111786282785	0.0344788670548999	0.914883026381284	45	7	TRUE	FALSE	TRUE	FALSE	TRUE	TRUE	TRUE
Vip	Vip Serpinf1_3	14	Npy	5	0.876544270319538	6.98405737189976	2.87428103822473	2092.87233306134	0.0470305300497373	0.926426385403525	45	7	FALSE	FALSE	TRUE	TRUE	TRUE	TRUE	TRUE
Vip	Vip Serpinf1_3	15	Col19a1	5	0.874085780116036	3.90737448357725	4.49166261864547	151.407783857274	0.0682438966219142	0.888903309341094	45	7	TRUE	FALSE	TRUE	FALSE	TRUE	TRUE	TRUE
Vip	Vip Serpinf1_3	16	Plekhg1	5	0.872765166569852	9.51357299228964	4.84718139463872	293.979370886086	0.072516916903331	0.843726238063683	45	7	FALSE	FALSE	TRUE	TRUE	TRUE	TRUE	TRUE
Vip	Vip Serpinf1_3	17	Chn2	5	0.861668815850645	19.749125790526	10.2806168373816	233.077878751062	0.139540459513828	0.761348617944222	45	7	TRUE	FALSE	TRUE	FALSE	TRUE	TRUE	TRUE
Vip	Vip Serpinf1_3	18	Nov	5	0.858319602759902	5.95946360174406	3.21403861681182	556.321457489121	0.0593268136416865	0.850152839828135	45	7	TRUE	FALSE	TRUE	TRUE	TRUE	TRUE	FALSE
Vip	Vip Serpinf1_3	19	Cntnap3	5	0.844338204639407	10.3345765778925	6.25940776294889	265.114648697831	0.0854888292801186	0.773285698627161	45	7	TRUE	FALSE	TRUE	FALSE	TRUE	TRUE	TRUE
Vip	Vip Serpinf1_3	20	Nxph1	5	0.842589857524398	11.1259782268159	5.27028504585577	400.975598025824	0.0748679301455118	0.781203225350172	45	7	FALSE	FALSE	TRUE	TRUE	TRUE	TRUE	TRUE
Vip	Vip Serpinf1_3	21	Col14a1	5	0.809467316853234	7.76551824051792	7.69333135080086	140.562713466721	0.125437507035915	0.675134246107891	45	7	TRUE	FALSE	TRUE	FALSE	TRUE	TRUE	TRUE
Vip	Vip Serpinf1_3	22	Ppp1r2	5	0.794463408877206	2.07910236392877	0.72132103230439	0	0.0320072844209594	0.74226868661575	45	7	TRUE	FALSE	TRUE	FALSE	TRUE	TRUE	TRUE
Vip	Vip Serpinf1_3	23	Ephb1	5	0.780996613672969	4.82245959685448	2.4294831685485	0	0.0802276389167822	0.633863594116256	45	7	TRUE	FALSE	TRUE	FALSE	TRUE	TRUE	TRUE
Vip	Vip Serpinf1_3	24	Kcns3	5	0.775666024323921	4.07336687474918	2.7082283376853	0	0.0971952027904799	0.639660848723493	45	7	TRUE	FALSE	TRUE	FALSE	TRUE	TRUE	TRUE
Vip	Vip Serpinf1_3	25	Qk	4	0.901508635454429	5.57209361415278	1.90765227284999	705.190667920326	0.030879167126864	0.948823087517215	45	7	TRUE	FALSE	FALSE	TRUE	FALSE	TRUE	TRUE
Vip	Vip Serpinf1_3	26	Hs3st4	4	0.831157702761962	6.27797199543884	4.94012877379362	178.591731914874	0.0709344873034553	0.784836058517249	45	7	FALSE	FALSE	TRUE	FALSE	TRUE	TRUE	TRUE
Vip	Vip Serpinf1_3	27	Crtac1	4	0.822124815753218	9.06153377382987	6.31888037783758	253.697337468078	0.0906313680404441	0.714573399599986	45	7	TRUE	FALSE	TRUE	FALSE	TRUE	TRUE	FALSE
Vip	Vip Serpinf1_3	28	Phka2	4	0.806394710966862	3.65960832492265	3.0886149764807	140.810668630891	0.0463746418953354	0.793578924210586	45	7	FALSE	FALSE	TRUE	FALSE	TRUE	TRUE	TRUE
Vip	Vip Serpinf1_3	29	Brinp2	4	0.793762664787908	3.90469695600116	1.42525043383901	0	0.0570402298830854	0.691694612203575	45	7	FALSE	FALSE	TRUE	FALSE	TRUE	TRUE	TRUE
Vip	Vip Serpinf1_3	30	Bcl11b	4	0.767464366575476	4.32123567784914	4.1418914261718	101.88417052968	0.0593937363204013	0.653220441442565	45	7	FALSE	FALSE	TRUE	FALSE	TRUE	TRUE	TRUE
Vip	Vip Serpinf1_3	31	Crispld1	4	0.766319777501857	11.1760515092459	7.27328902729059	137.889065938271	0.0963294947444985	0.595674396036268	45	7	FALSE	FALSE	TRUE	FALSE	TRUE	TRUE	TRUE
Vip	Vip Serpinf1_3	32	Pvt1	4	0.762307392335255	2.60681224360315	1.50323531565141	0	0.049159798855478803	0.683431119159709	45	7	FALSE	FALSE	TRUE	TRUE	TRUE	FALSE	TRUE
Vip	Vip Serpinf1_3	33	Cd34	4	0.748176067472769	9.92570532608683	7.74557857860201	103.879830895596	0.103415753294201	0.539058848807829	45	7	TRUE	FALSE	TRUE	FALSE	TRUE	TRUE	FALSE
Vip	Vip Serpinf1_3	34	Tnfaip8l3	4	0.746925960669212	3.03443692796	2.60926424029264	0	0.0914874668691264	0.575960049636965	45	7	TRUE	FALSE	TRUE	FALSE	TRUE	TRUE	FALSE
Vip	Vip Serpinf1_3	35	Unc5d	4	0.745005473514981	13.3858831630087	5.50420669653908	200.042121659414	0.0817463958944458	0.595825702495668	45	7	FALSE	FALSE	TRUE	FALSE	TRUE	TRUE	TRUE
Vip	Vip Serpinf1_3	36	Lamp5	4	0.737315255863494	16.4526344048668	4.41568884444427	162.001844840878	0.0728464426560044	0.529050694015035	45	7	TRUE	FALSE	TRUE	FALSE	TRUE	TRUE	FALSE
Vip	Vip Serpinf1_3	37	Larp1b	4	0.731821235546282	2.2813396389548	0.859958772615225	0	0.0305804704965746	0.668866292780257	45	7	FALSE	FALSE	TRUE	FALSE	TRUE	TRUE	TRUE
Vip	Vip Serpinf1_3	38	Runx2	4	0.729896862208449	3.68161358060958	2.20986518992603	0	0.0712727297696856	0.552436727585804	45	7	FALSE	FALSE	TRUE	FALSE	TRUE	TRUE	TRUE
Vip	Vip Serpinf1_3	39	Arhgef37	4	0.724603847521036	5.15129638558709	3.08887046960936	0	0.105348639337896	0.50081500822334	45	7	FALSE	FALSE	TRUE	FALSE	TRUE	TRUE	TRUE
Vip	Vip Serpinf1_3	40	Tox	4	0.709655184628458	5.50165679216497	3.82663446772935	0	0.104291966840435	0.473281358413962	45	7	FALSE	FALSE	TRUE	FALSE	TRUE	TRUE	TRUE
Vip	Vip Serpinf1_3	41	Ror1	4	0.701528863006906	17.4596690373852	14.5361524709252	0	0.338704886334488	0.41388037540765	45	7	FALSE	FALSE	TRUE	FALSE	TRUE	TRUE	TRUE
Vip	Vip Serpinf1_3	42	Golm1	4	0.688667005423438	3.46967830608364	2.81987820527041	0	0.1019723296615	0.433234233964391	45	7	TRUE	FALSE	TRUE	FALSE	TRUE	TRUE	FALSE
Vip	Vip Serpinf1_3	43	Sp9	4	0.679816090606046	2.8576866315653	2.14013726778709	0	0.0763742654603862	0.453360608237998	45	7	TRUE	FALSE	TRUE	FALSE	TRUE	TRUE	FALSE
Vip	Vip Serpinf1_3	44	Bicc1	4	0.653611223731069	3.07427596522859	2.85382431829697	0	0.0689214600394694	0.381624177300568	45	7	FALSE	FALSE	TRUE	FALSE	TRUE	TRUE	TRUE
Vip	Vip Serpinf1_3	45	Pde11a	4	0.643283165039733	4.15777156533235	1.58475140605338	0	0.0571634004138881	0.390004069924473	45	7	FALSE	FALSE	TRUE	FALSE	TRUE	TRUE	TRUE
Vip	Vip Serpinf1_3	46	Ndst3	4	0.628859586332641	4.63148877643252	2.38251210574417	0	0.0668848429512463	0.324664044432868	45	7	FALSE	FALSE	TRUE	FALSE	TRUE	TRUE	TRUE
Vip	Vip Serpinf1_3	47	2900055J20Rik	3	0.914473811153895	3.88629592608881	1.48785739745414	1066.67427943659	0.0245512213538493	0.982827277252364	45	7	FALSE	FALSE	FALSE	TRUE	TRUE	FALSE	TRUE
Vip	Vip Serpinf1_3	48	Tsc22d1	3	0.861386214680693	4.36305418752775	1.48926107517516	717.960460123676	0.0240311097693914	0.898700479742997	45	7	TRUE	FALSE	TRUE	FALSE	FALSE	TRUE	FALSE
Vip	Vip Serpinf1_3	49	Rimbp2	3	0.833137923874135	5.69594941682486	2.65493642884061	221.454270287865	0.0386515215126806	0.815451633294347	45	7	TRUE	FALSE	TRUE	FALSE	TRUE	FALSE	FALSE
Vip	Vip Serpinf1_3	50	Hapln1	3	0.780291276438143	13.0668694527474	5.76317879416781	173.45964620238	0.0819456922508899	0.622229045135553	45	7	FALSE	FALSE	TRUE	FALSE	TRUE	TRUE	FALSE
Sncg	Vip Sncg	1	Vip	7	0.972234922764592	13.1606295054322	2.22655946014703	11357.9461581838	0.361444110477741	0.995238095238095	78	7	TRUE	TRUE	TRUE	TRUE	TRUE	TRUE	TRUE
Sncg	Vip Sncg	2	Crh	7	0.916892589493909	20.3831009723432	4.51838636658867	1246.03144838249	0.532409765733658	0.886147328881534	78	7	TRUE	TRUE	TRUE	TRUE	TRUE	TRUE	TRUE
Sncg	Vip Sncg	3	Tac2	7	0.865554127428487	6.0591163850496	2.73582492630073	1185.52909569854	0.411188491434045	0.894393408140892	78	7	TRUE	TRUE	TRUE	TRUE	TRUE	TRUE	TRUE
Sncg	Vip Sncg	4	Cntn4	6	0.864190523935101	6.79424488110564	1.6268331278174	1189.13645890652	0.299354400417936	0.902145239828326	78	7	TRUE	FALSE	TRUE	TRUE	TRUE	TRUE	TRUE
Sncg	Vip Sncg	5	Ptprz1	5	0.769268028057112	5.14708038581545	1.96219215681054	243.570264447023	0.336983951443681	0.740786469719428	78	7	TRUE	FALSE	TRUE	FALSE	TRUE	TRUE	TRUE
Sncg	Vip Sncg	6	Adra1b	4	0.885241181464291	5.07656038900939	2.20708915964634	516.423588628543	0.36217502981667	0.940482362267438	78	7	FALSE	FALSE	TRUE	TRUE	TRUE	FALSE	TRUE
Sncg	Vip Sncg	7	Cbln2	4	0.748158492814682	4.09465842567743	1.89681166649881	217.716061280673	0.327321790219674	0.700719219406804	78	7	TRUE	FALSE	TRUE	FALSE	TRUE	TRUE	FALSE
Sncg	Vip Sncg	8	Vwc2l	4	0.73188336751487	5.82712508723291	3.35117078184931	151.922460838597	0.460958854217033	0.612960900157762	78	7	FALSE	FALSE	TRUE	FALSE	TRUE	TRUE	TRUE
Sncg	Vip Sncg	9	Tiam1	4	0.729948839718508	4.65809236217265	1.98548790716323	88.8407558408527	0.339742135796105	0.637111850322227	78	7	TRUE	FALSE	TRUE	FALSE	TRUE	TRUE	FALSE
Sncg	Vip Sncg	10	Cdh20	4	0.672793421648499	7.66726910277921	7.08426072407742	49.4760830122978	0.615152049474195	0.402219155398426	78	7	FALSE	FALSE	TRUE	FALSE	TRUE	TRUE	TRUE
Sncg	Vip Sncg	11	Shisa8	4	0.666999248656743	9.02249536846288	7.31209644790216	51.52777236225	0.618588650709551	0.407723261812317	78	7	TRUE	FALSE	TRUE	FALSE	TRUE	TRUE	FALSE
Sncg	Vip Sncg	12	Syt10	4	0.648873197375297	7.19306071770616	4.81170378328177	43.6239057050428	0.551271078128221	0.354085046516835	78	7	TRUE	FALSE	TRUE	FALSE	TRUE	TRUE	FALSE
Sncg	Vip Sncg	13	Hs6st3	3	0.771741101769768	2.65037160474957	1.61789369834788	277.531055072245	0.306395560054393	0.750923123106099	78	7	FALSE	FALSE	TRUE	FALSE	TRUE	TRUE	FALSE
Sncg	Vip Sncg	14	Pcp4	3	0.74800586299506	4.43321179082569	1.57959709433987	398.549404099272	0.293341024771178	0.711461698408422	78	7	TRUE	FALSE	TRUE	FALSE	FALSE	TRUE	FALSE
Sncg	Vip Sncg	15	Phlda1	3	0.728569259720486	5.11331391705431	2.41362048325806	99.5834583513366	0.383825789056234	0.598426165062634	78	7	TRUE	FALSE	TRUE	FALSE	TRUE	FALSE	FALSE
Sncg	Vip Sncg	16	Col15a1	3	0.694740351206798	23.3944819536985	28.7050427088518	47.676311220212	0.834148181011535	0.408456640550454	78	7	FALSE	FALSE	TRUE	FALSE	TRUE	TRUE	FALSE
Sncg	Vip Sncg	17	Igsf3	3	0.674226683228016	3.99681935293546	2.38339192627932	56.4291871243795	0.380114709139099	0.497347522514616	78	7	FALSE	FALSE	TRUE	FALSE	TRUE	TRUE	FALSE
Sncg	Vip Sncg	18	Gpd1	3	0.669403617432374	3.61979396405649	2.44192370451877	63.8312465552345	0.385501055626187	0.479429120069181	78	7	TRUE	FALSE	TRUE	FALSE	TRUE	FALSE	FALSE
Sncg	Vip Sncg	19	Plxdc1	3	0.623829780374397	4.42889077126602	2.80011197891681	49.7644118842297	0.418305351573268	0.355759413537878	78	7	FALSE	FALSE	TRUE	FALSE	TRUE	TRUE	FALSE
Sncg	Vip Sncg	20	Crabp1	3	0.623104180582207	6.69706630799854	5.04499199146459	0	NA	0.308107694446266	78	7	FALSE	FALSE	TRUE	FALSE	TRUE	TRUE	FALSE
Sncg	Vip Sncg	21	Kcnmb2	2	0.650244858745344	2.51618052410427	1.89941102975295	66.2910341287604	0.329803483254292	0.472887750046786	78	7	FALSE	FALSE	FALSE	FALSE	TRUE	TRUE	FALSE
Sncg	Vip Sncg	22	Grpr	2	0.624010812539882	16.3859607772236	10.8736276044457	39.2380280710464	0.736906706549564	0.268787875991965	78	7	FALSE	FALSE	TRUE	FALSE	FALSE	TRUE	FALSE
Sncg	Vip Sncg	23	Trpc6	2	0.611838736183965	4.14786777495717	3.20952267069625	42.0716491221048	0.452930063558604	0.308997117678821	78	7	FALSE	FALSE	TRUE	FALSE	FALSE	TRUE	FALSE
Sncg	Vip Sncg	24	Rai14	2	0.597991356053538	4.72921811811198	2.59704212548156	0	0.494915334554875	0.239699121551612	78	7	FALSE	FALSE	TRUE	FALSE	FALSE	TRUE	FALSE
Sncg	Vip Sncg	25	Ano4	2	0.597476042381417	5.21500819762785	2.25232508992214	54.3388270165827	0.371330499544404	0.297209275314229	78	7	FALSE	FALSE	TRUE	FALSE	FALSE	TRUE	FALSE
Sncg	Vip Sncg	26	Itih5	2	0.589537595025364	6.59602314390613	4.38854969587509	0	NA	0.210403082664958	78	7	FALSE	FALSE	TRUE	FALSE	FALSE	TRUE	FALSE
Sncg	Vip Sncg	27	Aqp5	2	0.589291493151716	5.0112296272579	3.94138854386157	0	NA	0.202286257754303	78	7	FALSE	FALSE	TRUE	FALSE	FALSE	TRUE	FALSE
Sncg	Vip Sncg	28	Rnd3	2	0.580491829527223	3.91007380325953	2.72813882369854	22.7883745580614	0.416484003585067	0.235909976059361	78	7	FALSE	FALSE	TRUE	FALSE	FALSE	TRUE	FALSE
Sncg	Vip Sncg	29	Caln1	2	0.573539624719485	2.6574734923295402	1.66194337668415	22.8035833897289	0.311338600389764	0.244610338868329	78	7	FALSE	FALSE	TRUE	FALSE	FALSE	TRUE	FALSE
Sncg	Vip Sncg	30	Gm20754	2	0.565606701555402	3.55973926765186	3.81985741082763	23.9995745328343	0.448174721076674	0.210360141036213	78	7	FALSE	FALSE	TRUE	FALSE	FALSE	TRUE	FALSE
Sncg	Vip Sncg	31	Col26a1	2	0.558396129760497	3.26765880251671	2.99933179750058	0	0.500550936690231	0.150282781638923	78	7	FALSE	FALSE	TRUE	FALSE	FALSE	TRUE	FALSE
Sncg	Vip Sncg	32	Kit	1	0.821166048674016	3.21791899293415	1.59147038271718	437.10990657102	0.29174069509258	0.882167605494707	78	7	FALSE	TRUE	FALSE	FALSE	FALSE	FALSE	FALSE
Sncg	Vip Sncg	33	Cdh12	1	0.72235521961897	2.89458872602066	1.53076710345178	354.652912053631	0.284020078193859	0.759271407967389	78	7	FALSE	FALSE	FALSE	FALSE	TRUE	FALSE	FALSE
Sncg	Vip Sncg	34	Limch1	1	0.718174747158292	2.83649414096495	1.30412433463602	211.131266162213	0.256808646974214	0.737474863400226	78	7	TRUE	FALSE	FALSE	FALSE	FALSE	FALSE	FALSE
Sncg	Vip Sncg	35	Ncald	1	0.708447921266761	2.57435413828066	1.23495288995393	377.324931010503	0.247124284558823	0.775879586002246	78	7	TRUE	FALSE	FALSE	FALSE	FALSE	FALSE	FALSE
Sncg	Vip Sncg	36	Car10	1	0.699981588044944	3.32358081867278	1.79772257124087	184.349899521083	0.323521682801507	0.635552791664423	78	7	FALSE	FALSE	FALSE	FALSE	FALSE	TRUE	FALSE
Sncg	Vip Sncg	37	Egr1	1	0.646996032392141	3.62867689522682	1.91346903549055	64.0867388967839	0.338990021139763	0.471757632958786	78	7	TRUE	FALSE	FALSE	FALSE	FALSE	FALSE	FALSE
Sncg	Vip Sncg	38	Nr4a1	1	0.636138483814709	2.65407292950581	1.35397137687608	96.9944257998892	0.272463217595608	0.563289372908789	78	7	FALSE	FALSE	TRUE	FALSE	FALSE	FALSE	FALSE
Sncg	Vip Sncg	39	Fosl2	1	0.632793671296237	2.44054797414466	1.24853689801461	0	0.343683242578503	0.419359498384884	78	7	TRUE	FALSE	FALSE	FALSE	FALSE	FALSE	FALSE
Sncg	Vip Sncg	40	Sytl5	1	0.606400161173431	2.90819154386549	1.68415277675353	48.280622708937	0.306063891994905	0.383320578298087	78	7	FALSE	FALSE	TRUE	FALSE	FALSE	FALSE	FALSE
Sncg	Vip Sncg	41	Cdh8	1	0.604525214576861	2.85305778821083	1.30020120073104	110.336471028891	0.271239266812731	0.48067350188045	78	7	FALSE	FALSE	FALSE	FALSE	FALSE	TRUE	FALSE
Sncg	Vip Sncg	42	Hpcal1	1	0.588563174981582	4.62711370685535	3.74555293725107	0	0.489616006662798	0.244838545987123	78	7	FALSE	FALSE	FALSE	FALSE	FALSE	TRUE	FALSE
Sncg	Vip Sncg	43	Egfr	1	0.585798159426957	8.84230780183169	13.8165336300773	23.470526166356	0.679186827523422	0.194489997482057	78	7	FALSE	FALSE	FALSE	FALSE	FALSE	TRUE	FALSE
Sncg	Vip Sncg	44	Slc4a4	1	0.58539889815054	2.27897759124211	1.66878369089104	0	0.363160621148712	0.275383936443175	78	7	FALSE	FALSE	TRUE	FALSE	FALSE	FALSE	FALSE
Sncg	Vip Sncg	45	Rapgef3	1	0.584103490965799	3.92346449934998	1.98737586175358	44.5618036246794	0.342651843504809	0.297014811015226	78	7	FALSE	FALSE	TRUE	FALSE	FALSE	FALSE	FALSE
Sncg	Vip Sncg	46	Gm12153	1	0.580910761830198	3.90440396837925	5.23717185009201	11.7335761015811	0.576619602966207	0.21690121459097	78	7	FALSE	FALSE	FALSE	FALSE	TRUE	FALSE	FALSE
Sncg	Vip Sncg	47	4921534H16Rik	1	0.580505678015216	2.66083000363425	1.78907700189857	0	NA	0.259747132315179	78	7	FALSE	FALSE	TRUE	FALSE	FALSE	FALSE	FALSE
Sncg	Vip Sncg	48	Vav3	1	0.575442988531893	4.00356655832008	5.35323881187515	18.4981391512358	0.546561922242503	0.20554826623832	78	7	FALSE	FALSE	TRUE	FALSE	FALSE	FALSE	FALSE
Sncg	Vip Sncg	49	Il4ra	1	0.572510697247794	7.40336347937119	12.8641165946573	10.2527632056171	0.739262024976311	0.155272748518315	78	7	FALSE	FALSE	FALSE	FALSE	FALSE	TRUE	FALSE
Sncg	Vip Sncg	50	Shisa6	1	0.56281987508781	3.83016054119935	1.57441132763241	51.7117489726685	0.313308385790624	0.277971923443337	78	7	FALSE	FALSE	FALSE	FALSE	FALSE	TRUE	FALSE
