## Supplemental Data S1 for "How many markers are needed to robustly determine a cell’s type?"

group	cell_type	rank	gene	recurrence	auroc	fold_change	fold_change_detection	expression	precision	recall	population_size	n_datasets	scSS	snSS	scCv2	snCv2	snCv3M	scCv3	snCv3Z
all	GABAergic	1	Gad1	7	0.941159411317378	116.96047159974	9.28907818882139	820.463485580533	0.659089466762969	0.894509737216676	10207	7	TRUE	TRUE	TRUE	TRUE	TRUE	TRUE	TRUE
all	GABAergic	2	Gad2	7	0.928440082860409	139.811414901866	13.9870457111271	659.151565619488	0.730005415287648	0.865249151192807	10207	7	TRUE	TRUE	TRUE	TRUE	TRUE	TRUE	TRUE
all	GABAergic	3	Erbb4	7	0.921448587842508	81.7173828178188	5.73641474534021	2257.1677532732	0.514808664813766	0.880164419205583	10207	7	TRUE	TRUE	TRUE	TRUE	TRUE	TRUE	TRUE
all	GABAergic	4	Kcnip1	7	0.91691910630644	32.2520375224199	10.7964197076623	588.571993361899	0.687830489855754	0.865456060148664	10207	7	TRUE	TRUE	TRUE	TRUE	TRUE	TRUE	TRUE
all	GABAergic	5	Rbms3	7	0.902093355340503	17.0388689682827	3.60783095605777	340.701797857927	0.442861468281768	0.871912106709059	10207	7	TRUE	TRUE	TRUE	TRUE	TRUE	TRUE	TRUE
all	GABAergic	6	Dlx6os1	7	0.888986941081143	140.002208159592	35.2873865815704	328.588268246471	0.868152005455015	0.784103979664757	10207	7	TRUE	TRUE	TRUE	TRUE	TRUE	TRUE	TRUE
all	GABAergic	7	Galntl6	7	0.886959095909197	10.8946201917359	2.06074931370048	1346.11610585339	0.329005969188849	0.895547061593145	10207	7	TRUE	TRUE	TRUE	TRUE	TRUE	TRUE	TRUE
all	GABAergic	8	Kcnmb2	7	0.88498221543567	100.916735430963	27.1295022626007	349.694367731438	0.810447818328211	0.777154289975504	10207	7	TRUE	TRUE	TRUE	TRUE	TRUE	TRUE	TRUE
all	GABAergic	9	Dner	7	0.877300154646395	10.7495674620574	2.84585139615241	497.548766551093	0.391115628097557	0.848815737363567	10207	7	TRUE	TRUE	TRUE	TRUE	TRUE	TRUE	TRUE
all	GABAergic	10	Kcnc1	7	0.87066090234643	8.57447686899342	1.99621855088216	398.366784584128	0.314999804224738	0.861019298334433	10207	7	TRUE	TRUE	TRUE	TRUE	TRUE	TRUE	TRUE
all	GABAergic	11	Slc32a1	7	0.866661527091546	47.1749096519001	34.4223660372588	127.737940250778	0.83312877534798	0.743359548356457	10207	7	TRUE	TRUE	TRUE	TRUE	TRUE	TRUE	TRUE
all	GABAergic	12	Maf	7	0.864819761150674	17.4382618371076	6.67108029191058	222.087231651912	0.585008983086022	0.782442013564107	10207	7	TRUE	TRUE	TRUE	TRUE	TRUE	TRUE	TRUE
all	GABAergic	13	Rab3c	7	0.851949994861136	5.3772559682144	1.59058426225165	631.229489459031	0.267353550772286	0.884957111430723	10207	7	TRUE	TRUE	TRUE	TRUE	TRUE	TRUE	TRUE
all	GABAergic	14	Grik1	7	0.84178283629076	10.7626498470944	6.42480817083822	441.853119900405	0.575781109179895	0.76703311394604	10207	7	TRUE	TRUE	TRUE	TRUE	TRUE	TRUE	TRUE
all	GABAergic	15	Spock3	7	0.841664458902297	5.93187961694725	2.31272060374827	532.882268296759	0.346752862733249	0.863223437907857	10207	7	TRUE	TRUE	TRUE	TRUE	TRUE	TRUE	TRUE
all	GABAergic	16	Btbd11	7	0.82624310134884	63.1136289507162	24.4058413774472	202.63372781221	0.819797009326332	0.664280474742686	10207	7	TRUE	TRUE	TRUE	TRUE	TRUE	TRUE	TRUE
all	GABAergic	17	Nxph1	7	0.823848940143987	15.2408029454548	5.42996465953651	946.407515118453	0.536889424141749	0.720805172212177	10207	7	TRUE	TRUE	TRUE	TRUE	TRUE	TRUE	TRUE
all	GABAergic	18	Dlx1as	7	0.822953643632326	46.7052305119504	25.2932143547077	149.546549095218	0.783627140198218	0.660411503112443	10207	7	TRUE	TRUE	TRUE	TRUE	TRUE	TRUE	TRUE
all	GABAergic	19	Ptprm	7	0.809722339442949	11.368684446941	3.22123638795303	487.646827637804	0.424515007158355	0.732522403137704	10207	7	TRUE	TRUE	TRUE	TRUE	TRUE	TRUE	TRUE
all	GABAergic	20	Afap1	7	0.796056973287378	21.1305453040038	12.1707379536899	112.129966090802	0.709458871286939	0.627827467365847	10207	7	TRUE	TRUE	TRUE	TRUE	TRUE	TRUE	TRUE
all	GABAergic	21	Rab3b	7	0.790930109236457	17.4200370510176	6.04723247985792	288.179084756774	0.566623520461007	0.6497009734458	10207	7	TRUE	TRUE	TRUE	TRUE	TRUE	TRUE	TRUE
all	GABAergic	22	Arl4c	7	0.786488042035085	13.9938177543184	6.14608868738364	106.018740239361	0.566210329696575	0.6110231729134	10207	7	TRUE	TRUE	TRUE	TRUE	TRUE	TRUE	TRUE
all	GABAergic	23	Igf1	7	0.785770011596731	91.5513619660505	23.8618762781667	244.242546542194	0.833923412794024	0.582723383711977	10207	7	TRUE	TRUE	TRUE	TRUE	TRUE	TRUE	TRUE
all	GABAergic	24	Nhs	7	0.78088742324795	12.815144519248	8.10278866717573	110.873365337423	0.63051599201713	0.605497664868121	10207	7	TRUE	TRUE	TRUE	TRUE	TRUE	TRUE	TRUE
all	GABAergic	25	Cntnap5c	7	0.775879085859874	15.989791866817	3.82275178134736	242.524557536201	0.457271095167312	0.642206074682431	10207	7	TRUE	TRUE	TRUE	TRUE	TRUE	TRUE	TRUE
all	GABAergic	26	Alk	7	0.774473902135548	25.9459689934068	8.26908449390998	174.409280986188	0.612579479073541	0.584644445684768	10207	7	TRUE	TRUE	TRUE	TRUE	TRUE	TRUE	TRUE
all	GABAergic	27	Dlx1	7	0.767531945071075	45.4359977965617	38.6207679928958	79.4845384035909	0.867901193151118	0.540871712800723	10207	7	TRUE	TRUE	TRUE	TRUE	TRUE	TRUE	TRUE
all	GABAergic	28	Pcp4l1	7	0.751016864509528	20.4541315867245	10.353478720078	125.626466821225	0.685152707966424	0.527608321966197	10207	7	TRUE	TRUE	TRUE	TRUE	TRUE	TRUE	TRUE
all	GABAergic	29	Rpp25	7	0.747779367219676	14.3763577831371	7.12241227785238	78.4744187341646	0.606098475860653	0.524628459264516	10207	7	TRUE	TRUE	TRUE	TRUE	TRUE	TRUE	TRUE
all	GABAergic	30	Ankrd55	7	0.743801950088341	36.8998281238835	31.9020420367072	68.1010044258343	0.873749815777561	0.496898004900855	10207	7	TRUE	TRUE	TRUE	TRUE	TRUE	TRUE	TRUE
all	GABAergic	31	Synpr	7	0.739621421564135	19.9275800998512	2.77472475407658	826.040049818942	0.385646127657214	0.591551965661537	10207	7	TRUE	TRUE	TRUE	TRUE	TRUE	TRUE	TRUE
all	GABAergic	32	Npy	7	0.738932472212387	64.7413302147155	3.0138245706885	1240.0827933851	0.405990412560655	0.581994150183295	10207	7	TRUE	TRUE	TRUE	TRUE	TRUE	TRUE	TRUE
all	GABAergic	33	Arx	7	0.735847087133375	35.2051345501519	44.4153539074488	61.947739928913	0.884779997437583	0.47938400085913	10207	7	TRUE	TRUE	TRUE	TRUE	TRUE	TRUE	TRUE
all	GABAergic	34	Vwc2	7	0.73575842439116	22.0213199884723	10.7206496366797	109.030380369066	0.697622123921632	0.508997255749239	10207	7	TRUE	TRUE	TRUE	TRUE	TRUE	TRUE	TRUE
all	GABAergic	35	Ank1	7	0.733990020115029	7.23728596137278	3.89526877798978	71.8445219066106	0.463762402078329	0.561965563796317	10207	7	TRUE	TRUE	TRUE	TRUE	TRUE	TRUE	TRUE
all	GABAergic	36	Adra1a	7	0.731935627343651	7.57962141343999	2.83470289372311	160.43359548395	0.393319985613531	0.59442430841572	10207	7	TRUE	TRUE	TRUE	TRUE	TRUE	TRUE	TRUE
all	GABAergic	37	Adarb2	7	0.726254372505991	104.027352116318	3.86651331290374	1885.65219276604	0.45091741090048	0.54057081755226	10207	7	TRUE	TRUE	TRUE	TRUE	TRUE	TRUE	TRUE
all	GABAergic	38	Gpr176	7	0.724997266854864	11.6959305034844	5.08049323072469	110.712048460113	0.522516890734251	0.524569893314921	10207	7	TRUE	TRUE	TRUE	TRUE	TRUE	TRUE	TRUE
all	GABAergic	39	Gm13889	7	0.708388623240898	7.68414721945099	5.60315564592681	48.2629625727772	0.550116061722718	0.4647113731718	10207	7	TRUE	TRUE	TRUE	TRUE	TRUE	TRUE	TRUE
all	GABAergic	40	Kcns3	7	0.707893705547237	26.8270091981964	14.4655390304162	76.8441780353429	0.748623756099521	0.435095389769696	10207	7	TRUE	TRUE	TRUE	TRUE	TRUE	TRUE	TRUE
all	GABAergic	41	Tox3	7	0.707247846426928	14.3765724017228	7.81097935826692	84.979273370249	0.616942484201504	0.461146749020638	10207	7	TRUE	TRUE	TRUE	TRUE	TRUE	TRUE	TRUE
all	GABAergic	42	Igsf3	7	0.703685472541772	6.58411200549347	3.49043385402957	87.1701676291257	0.436412596677472	0.531559841786798	10207	7	TRUE	TRUE	TRUE	TRUE	TRUE	TRUE	TRUE
all	GABAergic	43	Fstl5	7	0.69707375095872	6.56264617306169	2.24679607979687	190.994737325319	0.340560758781689	0.547891973658273	10207	7	TRUE	TRUE	TRUE	TRUE	TRUE	TRUE	TRUE
all	GABAergic	44	Dpysl5	7	0.693390454812695	7.07828942901961	4.94383476813497	49.5579466028469	0.520045654318869	0.458999902298131	10207	7	TRUE	TRUE	TRUE	TRUE	TRUE	TRUE	TRUE
all	GABAergic	45	Thsd7a	7	0.690468581823983	6.69853209873123	2.50440817360451	262.826696354355	0.366119894586062	0.560871127833304	10207	7	TRUE	TRUE	TRUE	TRUE	TRUE	TRUE	TRUE
all	GABAergic	46	Zcchc12	7	0.689995387465799	10.8568921014125	7.09209913922395	78.124471118493	0.608722314370889	0.428131367043932	10207	7	TRUE	TRUE	TRUE	TRUE	TRUE	TRUE	TRUE
all	GABAergic	47	Cacna2d2	7	0.687501079357792	11.2207742646254	5.1218252606452	71.1703667593427	0.53252987099927	0.444783684307567	10207	7	TRUE	TRUE	TRUE	TRUE	TRUE	TRUE	TRUE
all	GABAergic	48	Parm1	7	0.686149953275692	10.7331237600346	3.59411377563306	146.022928835458	0.445307548414754	0.457441671918486	10207	7	TRUE	TRUE	TRUE	TRUE	TRUE	TRUE	TRUE
all	GABAergic	49	Reln	7	0.685091562240483	37.6917715752414	4.68315900822258	335.334312277007	0.505370115594353	0.431488172926591	10207	7	TRUE	TRUE	TRUE	TRUE	TRUE	TRUE	TRUE
all	GABAergic	50	Kit	7	0.675925108466678	38.9722586569341	9.47732584382505	173.097539943993	0.669088421379686	0.37936565360362	10207	7	TRUE	TRUE	TRUE	TRUE	TRUE	TRUE	TRUE
all	GABAergic	51	Rcan3	7	0.674416314688027	7.06360020476436	6.67843207885437	41.0355436220446	0.593203587394139	0.403992392471451	10207	7	TRUE	TRUE	TRUE	TRUE	TRUE	TRUE	TRUE
all	GABAergic	52	Dlx6	7	0.672386618300258	16.3348643535651	60.4573945683851	19.2103014335141	0.902658700112131	0.34780314804839	10207	7	TRUE	TRUE	TRUE	TRUE	TRUE	TRUE	TRUE
all	GABAergic	53	Dlx5	7	0.669550144691658	24.7414709588252	54.8779259868595	30.8116565443552	0.914309564170869	0.341903598512112	10207	7	TRUE	TRUE	TRUE	TRUE	TRUE	TRUE	TRUE
all	GABAergic	54	Grin3a	7	0.669195168471183	16.8951902930831	3.77109392042354	235.952685447079	0.45724662133963	0.425422501889485	10207	7	TRUE	TRUE	TRUE	TRUE	TRUE	TRUE	TRUE
all	GABAergic	55	Pde5a	7	0.667154181688329	16.8454923447918	9.16199129562752	64.7151766934658	0.642756952768217	0.366113452250342	10207	7	TRUE	TRUE	TRUE	TRUE	TRUE	TRUE	TRUE
all	GABAergic	56	Elfn1	7	0.6656423189371	21.2045710326934	10.4830830488241	69.2340303800533	0.685017387323636	0.355132129828839	10207	7	TRUE	TRUE	TRUE	TRUE	TRUE	TRUE	TRUE
all	GABAergic	57	Pnoc	7	0.660947766943578	46.9535018351819	25.5716210471315	73.5919629566261	0.840068400651193	0.329251236673419	10207	7	TRUE	TRUE	TRUE	TRUE	TRUE	TRUE	TRUE
all	GABAergic	58	Dlx2	7	0.659653444441972	20.9925330108559	54.7004787953556	27.3617362706877	0.916150810956866	0.321974818364181	10207	7	TRUE	TRUE	TRUE	TRUE	TRUE	TRUE	TRUE
all	GABAergic	59	Npas1	7	0.659068729558031	38.2001135764104	17.4211181320555	76.5602810872427	0.784542721605607	0.331797061983382	10207	7	TRUE	TRUE	TRUE	TRUE	TRUE	TRUE	TRUE
all	GABAergic	60	Slc44a5	7	0.657921141232694	9.20297058393036	2.68193175485991	120.881785794798	0.380811663136878	0.430428688364083	10207	7	TRUE	TRUE	TRUE	TRUE	TRUE	TRUE	TRUE
all	GABAergic	61	St8sia4	7	0.655571618743238	9.1356384122155	6.98232217295497	51.4277047319011	0.59334480623532	0.355847570929523	10207	7	TRUE	TRUE	TRUE	TRUE	TRUE	TRUE	TRUE
all	GABAergic	62	Cntnap3	7	0.653122288957404	11.1779296804424	7.24585958637849	58.5822487693254	0.606388164759971	0.34935373755397	10207	7	TRUE	TRUE	TRUE	TRUE	TRUE	TRUE	TRUE
all	GABAergic	63	Lhx6	7	0.646283976571024	33.522956610867	37.2786260424177	46.5758696984975	0.87241415572008	0.298114360413785	10207	7	TRUE	TRUE	TRUE	TRUE	TRUE	TRUE	TRUE
all	GABAergic	64	Sema4g	7	0.640793069187422	8.32345835337828	8.94475867529241	26.0527906881562	0.663079158935018	0.315457137773772	10207	7	TRUE	TRUE	TRUE	TRUE	TRUE	TRUE	TRUE
all	GABAergic	65	Tmem132c	7	0.638750000286164	20.2619950821213	18.011625722362	46.8707244893154	0.749943223591744	0.292554636372593	10207	7	TRUE	TRUE	TRUE	TRUE	TRUE	TRUE	TRUE
all	GABAergic	66	Cort	7	0.632454631988059	26.1010210365406	13.2647997641354	54.5634057339497	0.719610672467834	0.27961288779876	10207	7	TRUE	TRUE	TRUE	TRUE	TRUE	TRUE	TRUE
all	GABAergic	67	Gfpt2	7	0.630883877409588	7.70052746028262	5.62407301801871	35.8414210890608	0.548080945284348	0.309563127036398	10207	7	TRUE	TRUE	TRUE	TRUE	TRUE	TRUE	TRUE
all	GABAergic	68	Nrip2	7	0.626748469435126	6.26727832918993	5.0613346367784	32.9098800809797	0.524304392426148	0.309177164985011	10207	7	TRUE	TRUE	TRUE	TRUE	TRUE	TRUE	TRUE
all	GABAergic	69	Vip	7	0.624495329824125	193.0545744533	2.83479742964671	1409.2587873409	0.390530778512426	0.340595477216831	10207	7	TRUE	TRUE	TRUE	TRUE	TRUE	TRUE	TRUE
all	GABAergic	70	Flt3	7	0.624131054357832	5.22280158779238	3.24813078316205	39.7323702510909	0.41911858341788	0.337858647167233	10207	7	TRUE	TRUE	TRUE	TRUE	TRUE	TRUE	TRUE
all	GABAergic	71	Cox6a2	7	0.62255781448286	18.6369466558631	12.1562812346118	40.853023645955	0.714510750261781	0.260716080000226	10207	7	TRUE	TRUE	TRUE	TRUE	TRUE	TRUE	TRUE
all	GABAergic	72	Sst	7	0.622310874527323	81.6830527384286	2.62873225521693	787.580545880362	0.379086529228017	0.350812479271769	10207	7	TRUE	TRUE	TRUE	TRUE	TRUE	TRUE	TRUE
all	GABAergic	73	Ngf	7	0.621363037491594	17.9784157250745	21.9570401637358	32.7168935264261	0.825474679127507	0.253408875599051	10207	7	TRUE	TRUE	TRUE	TRUE	TRUE	TRUE	TRUE
all	GABAergic	74	Pvalb	7	0.621272586700044	31.9899044960244	6.83024002795615	131.440657684655	0.597117496845107	0.276500061217283	10207	7	TRUE	TRUE	TRUE	TRUE	TRUE	TRUE	TRUE
all	GABAergic	75	Rerg	7	0.618620852620999	19.7424271236419	25.822459101911	33.5050749858612	0.836687029914879	0.2447004688632	10207	7	TRUE	TRUE	TRUE	TRUE	TRUE	TRUE	TRUE
all	GABAergic	76	Eya4	7	0.617274935542046	14.5241501195905	8.67836569439348	59.5268134575378	0.638347903937494	0.264322945384232	10207	7	TRUE	TRUE	TRUE	TRUE	TRUE	TRUE	TRUE
all	GABAergic	77	A930029G22Rik	7	0.61680628131092	5.95933921174316	5.94267549639691	20.9737567007571	0.547627052344164	0.275160504770316	10207	7	TRUE	TRUE	TRUE	TRUE	TRUE	TRUE	TRUE
all	GABAergic	78	Pcdh8	7	0.616207775471682	9.57498332400072	5.0175903271624	45.0683834935307	0.522492854841658	0.275220457215268	10207	7	TRUE	TRUE	TRUE	TRUE	TRUE	TRUE	TRUE
all	GABAergic	79	Sp9	7	0.613253693381248	13.7556205601045	28.2683075757973	18.8243365045456	0.811997083679926	0.232353420911296	10207	7	TRUE	TRUE	TRUE	TRUE	TRUE	TRUE	TRUE
all	GABAergic	80	Crhbp	7	0.612295691946102	44.6671856113265	15.2480052321079	87.6889483451859	0.753688072182164	0.236619416374954	10207	7	TRUE	TRUE	TRUE	TRUE	TRUE	TRUE	TRUE
all	GABAergic	81	Rbp4	7	0.611707948689239	10.1753434846745	3.02750784148718	93.1696772697968	0.406366291325107	0.328659591537693	10207	7	TRUE	TRUE	TRUE	TRUE	TRUE	TRUE	TRUE
all	GABAergic	82	Cxcl14	7	0.608659796679988	31.9216683142229	4.8803624074592	236.948831568554	0.524629436372573	0.266601916889816	10207	7	TRUE	TRUE	TRUE	TRUE	TRUE	TRUE	TRUE
all	GABAergic	83	AF529169	7	0.608180446372191	11.0158206458412	17.0384142017713	20.0837098587196	0.76096400698846	0.226413605365515	10207	7	TRUE	TRUE	TRUE	TRUE	TRUE	TRUE	TRUE
all	GABAergic	84	Cenpa	7	0.604963292348886	12.4742621625048	12.8924276520407	25.0666663031494	0.745819426808813	0.225647684256995	10207	7	TRUE	TRUE	TRUE	TRUE	TRUE	TRUE	TRUE
all	GABAergic	85	Pde11a	7	0.600067621354985	28.0044967307887	6.22218879407914	87.5792899543765	0.574719262959045	0.229307638651003	10207	7	TRUE	TRUE	TRUE	TRUE	TRUE	TRUE	TRUE
all	GABAergic	86	Crh	7	0.599792037407594	61.5645895131886	8.34573794605235	153.833857344493	0.643929370857265	0.221411153841717	10207	7	TRUE	TRUE	TRUE	TRUE	TRUE	TRUE	TRUE
all	GABAergic	87	Gjd2	7	0.590270137810107	10.4801960489094	26.8703940430631	12.1604473774214	0.85514934230634	0.18502148305923	10207	7	TRUE	TRUE	TRUE	TRUE	TRUE	TRUE	TRUE
all	GABAergic	88	Asic4	7	0.589545490881265	10.5160274868149	8.74891855434475	24.305236364174	0.643312358096517	0.195380062415467	10207	7	TRUE	TRUE	TRUE	TRUE	TRUE	TRUE	TRUE
all	GABAergic	89	Sytl5	7	0.585597596021924	8.39803061066096	8.28635969861059	22.6827586069069	0.62091167426026606	0.194270997030366	10207	7	TRUE	TRUE	TRUE	TRUE	TRUE	TRUE	TRUE
all	GABAergic	90	Sp8	7	0.576888854852141	12.0545759550768	35.1874178358906	12.5646716921639	0.898791548528116	0.155722439556074	10207	7	TRUE	TRUE	TRUE	TRUE	TRUE	TRUE	TRUE
all	GABAergic	91	Tac1	7	0.576248778919576	34.7976071693394	7.58558396853435	86.7023093484188	0.61985979814887	0.170280692888928	10207	7	TRUE	TRUE	TRUE	TRUE	TRUE	TRUE	TRUE
all	GABAergic	92	Pthlh	7	0.576123250280204	24.0639945390265	19.3929116229034	30.4885785190771	0.820533628908207	0.158002006290509	10207	7	TRUE	TRUE	TRUE	TRUE	TRUE	TRUE	TRUE
all	GABAergic	93	Lrrc38	7	0.573463366479073	13.266271217047	31.2761436501709	16.3360987783713	0.883650184002934	0.150251211559766	10207	7	TRUE	TRUE	TRUE	TRUE	TRUE	TRUE	TRUE
all	GABAergic	94	Tac2	7	0.572736386665896	64.8572150082722	7.60104378969859	126.696329755092	0.62723818263032	0.169180759680102	10207	7	TRUE	TRUE	TRUE	TRUE	TRUE	TRUE	TRUE
all	GABAergic	95	Egln3	7	0.569918173867437	8.16921254379566	4.80109946731165	23.3692988776447	0.517079660459464	0.174851913156775	10207	7	TRUE	TRUE	TRUE	TRUE	TRUE	TRUE	TRUE
all	GABAergic	96	Syt2	7	0.569472410821355	7.97049847713765	3.62457437103757	34.653164421354	0.453445828614825	0.186948951464259	10207	7	TRUE	TRUE	TRUE	TRUE	TRUE	TRUE	TRUE
all	GABAergic	97	Htr3a	7	0.568663628442382	31.2190533494593	15.897832901107	40.9710037093314	0.80182619678015	0.145143372426398	10207	7	TRUE	TRUE	TRUE	TRUE	TRUE	TRUE	TRUE
all	GABAergic	98	Mybpc1	7	0.568153973164116	13.8933848851958	12.1467103666755	23.978334140019	0.692711463306337	0.14618300268774	10207	7	TRUE	TRUE	TRUE	TRUE	TRUE	TRUE	TRUE
all	GABAergic	99	Nos1	7	0.567349577108316	10.573561189742	3.49465907727544	43.1587020008694	0.440117340587603	0.181878963283181	10207	7	TRUE	TRUE	TRUE	TRUE	TRUE	TRUE	TRUE
all	GABAergic	100	Calb2	7	0.562007316604667	29.5442361227781	9.28588129787687	43.7466557606674	0.670729590981184	0.137768891824192	10207	7	TRUE	TRUE	TRUE	TRUE	TRUE	TRUE	TRUE
all	Glutamatergic	1	Arpp21	7	0.975092140534677	9.08863905372593	2.04355377247807	1381.68009448992	0.857381658232563	0.997152078281437	49843	7	TRUE	TRUE	TRUE	TRUE	TRUE	TRUE	TRUE
all	Glutamatergic	2	Pcsk2	7	0.948770689377527	5.97533231248218	1.72890002341563	852.335532972094	0.830496335358926	0.986103817068564	49843	7	TRUE	TRUE	TRUE	TRUE	TRUE	TRUE	TRUE
all	Glutamatergic	3	Sv2b	7	0.930620704896967	22.505500379398	6.57666502647386	385.467183054818	0.949654364165764	0.891233436301223	49843	7	TRUE	TRUE	TRUE	TRUE	TRUE	TRUE	TRUE
all	Glutamatergic	4	R3hdm1	7	0.929113038900396	4.672130435111	1.21065439476442	1241.30838632716	0.774355819434221	0.990746001144364	49843	7	TRUE	TRUE	TRUE	TRUE	TRUE	TRUE	TRUE
all	Glutamatergic	5	Baiap2	7	0.922300908604502	10.0451726716129	4.05447501512148	359.970940446337	0.918786935612157	0.921407022793909	49843	7	TRUE	TRUE	TRUE	TRUE	TRUE	TRUE	TRUE
all	Glutamatergic	6	Ano3	7	0.922224148192413	9.27315110766738	3.66297275097656	520.386438232651	0.916819978316664	0.944711786264232	49843	7	TRUE	TRUE	TRUE	TRUE	TRUE	TRUE	TRUE
all	Glutamatergic	7	Slc17a7	7	0.921349420113452	22.692953626216	4.79277062489552	428.341559669622	0.932909794048461	0.893395045668968	49843	7	TRUE	TRUE	TRUE	TRUE	TRUE	TRUE	TRUE
all	Glutamatergic	8	Satb2	7	0.905835874925371	27.2929892352935	11.1329937664985	213.23610067572	0.969893980262352	0.840161541680323	49843	7	TRUE	TRUE	TRUE	TRUE	TRUE	TRUE	TRUE
all	Glutamatergic	9	Cnksr2	7	0.893199876409253	5.54992748496208	2.14546248361316	435.976961512182	0.860839587093955	0.909718265752184	49843	7	TRUE	TRUE	TRUE	TRUE	TRUE	TRUE	TRUE
all	Glutamatergic	10	Rasgrp1	7	0.868010727089671	8.67102781879425	3.88296553042057	256.5637818278	0.916874009232737	0.817088028349668	49843	7	TRUE	TRUE	TRUE	TRUE	TRUE	TRUE	TRUE
all	Glutamatergic	11	Nrn1	7	0.858994797902098	21.5697089485134	5.99428018973939	302.329013403925	0.938853648216208	0.791244286942897	49843	7	TRUE	TRUE	TRUE	TRUE	TRUE	TRUE	TRUE
all	Glutamatergic	12	Cobl	7	0.837070378688029	7.93103836034828	5.4579992681796	162.106808112778	0.934760356307109	0.765289614787383	49843	7	TRUE	TRUE	TRUE	TRUE	TRUE	TRUE	TRUE
all	Glutamatergic	13	Rap1gap2	7	0.836663152244419	5.2173416983918	2.82866239001567	147.875822684533	0.888324519373286	0.830137760420351	49843	7	TRUE	TRUE	TRUE	TRUE	TRUE	TRUE	TRUE
all	Glutamatergic	14	Neurod6	7	0.828099479567958	24.5627437074171	9.14030273561493	175.289367915313	0.964705368534628	0.694695548904843	49843	7	TRUE	TRUE	TRUE	TRUE	TRUE	TRUE	TRUE
all	Glutamatergic	15	Rasgef1b	7	0.822469345640643	6.84608309632917	5.89760766838195	164.186703963822	0.942950318059331	0.734083466653319	49843	7	TRUE	TRUE	TRUE	TRUE	TRUE	TRUE	TRUE
all	Glutamatergic	16	Ldb2	7	0.816082928120143	6.26810035559822	3.97190927547035	235.450606816801	0.921602885130709	0.77181510426577	49843	7	TRUE	TRUE	TRUE	TRUE	TRUE	TRUE	TRUE
all	Glutamatergic	17	Lzts1	7	0.812592602779571	6.44873995097716	5.01369335333336	87.1870710942786	0.935484086965216	0.728701091979086	49843	7	TRUE	TRUE	TRUE	TRUE	TRUE	TRUE	TRUE
all	Glutamatergic	18	2010300C02Rik	7	0.809854552377189	6.92255135732612	5.12663265128093	104.885364991375	0.93782038061019	0.711985145663225	49843	7	TRUE	TRUE	TRUE	TRUE	TRUE	TRUE	TRUE
all	Glutamatergic	19	Slit3	7	0.805135155895182	6.83585373861261	4.13480006909912	164.966352534991	0.926064703566617	0.737039517997951	49843	7	TRUE	TRUE	TRUE	TRUE	TRUE	TRUE	TRUE
all	Glutamatergic	20	Neurod2	7	0.804153884001801	15.5816146663861	16.0481083866681	71.0008497671964	0.978657214469589	0.630459639280575	49843	7	TRUE	TRUE	TRUE	TRUE	TRUE	TRUE	TRUE
all	Glutamatergic	21	Fhl2	7	0.801343961336606	7.68720393939896	5.73227519533662	107.145904682077	0.940092557851001	0.674896486376313	49843	7	TRUE	TRUE	TRUE	TRUE	TRUE	TRUE	TRUE
all	Glutamatergic	22	Itpka	7	0.792001811450266	10.370675478764	7.21827933950291	109.685427951442	0.953506763283356	0.642963614954826	49843	7	TRUE	TRUE	TRUE	TRUE	TRUE	TRUE	TRUE
all	Glutamatergic	23	Kcnv1	7	0.776018786933782	12.9591845499098	9.34760614867803	91.9447834048707	0.965648699920293	0.588449767121154	49843	7	TRUE	TRUE	TRUE	TRUE	TRUE	TRUE	TRUE
all	Glutamatergic	24	Synpo	7	0.775890000791226	5.40783306001906	4.56002679070623	67.8599598941229	0.929628644290429	0.660699936598245	49843	7	TRUE	TRUE	TRUE	TRUE	TRUE	TRUE	TRUE
all	Glutamatergic	25	Ipcef1	7	0.769539425545873	5.96454195660266	4.88209287676482	115.148006067767	0.935654396217277	0.647347764798639	49843	7	TRUE	TRUE	TRUE	TRUE	TRUE	TRUE	TRUE
all	Glutamatergic	26	Rtn4r	7	0.766448991784377	9.73334625188847	8.13689316510665	69.7209828925297	0.96048872553106	0.582859323148107	49843	7	TRUE	TRUE	TRUE	TRUE	TRUE	TRUE	TRUE
all	Glutamatergic	27	Fam19a1	7	0.748465906453064	15.9290796203801	3.97713199560806	458.718115001622	0.919973204664059	0.606996588216338	49843	7	TRUE	TRUE	TRUE	TRUE	TRUE	TRUE	TRUE
all	Glutamatergic	28	Hs3st4	7	0.740637191258109	11.9003713363386	3.91197040955712	334.782097295824	0.920322544384963	0.626664117364482	49843	7	TRUE	TRUE	TRUE	TRUE	TRUE	TRUE	TRUE
all	Glutamatergic	29	Gm28905	7	0.739503276837308	11.2093383736709	9.54912458135792	69.2297063658422	0.967627062825182	0.527480819229897	49843	7	TRUE	TRUE	TRUE	TRUE	TRUE	TRUE	TRUE
all	Glutamatergic	30	Kcnh3	7	0.736075368098976	5.88905655646474	6.44908330457586	56.5822207298007	0.949467445728635	0.562099632424721	49843	7	TRUE	TRUE	TRUE	TRUE	TRUE	TRUE	TRUE
all	Glutamatergic	31	Klf10	7	0.731569574083536	8.72319701530917	8.8378564394328	56.592694820732	0.963229620420276	0.507984705672018	49843	7	TRUE	TRUE	TRUE	TRUE	TRUE	TRUE	TRUE
all	Glutamatergic	32	Cpne9	7	0.731178762261131	9.9662082441565	7.26624216659212	88.3905635006947	0.955128174043608	0.51882667262012	49843	7	TRUE	TRUE	TRUE	TRUE	TRUE	TRUE	TRUE
all	Glutamatergic	33	Scube1	7	0.713960224427741	7.78809395862574	6.83800991776942	78.1961534190042	0.953026683164471	0.497330766914529	49843	7	TRUE	TRUE	TRUE	TRUE	TRUE	TRUE	TRUE
all	Glutamatergic	34	C1ql3	7	0.706669769507015	9.2026918675298	7.69706603356462	78.8013248697256	0.950685222479792	0.47275108102525	49843	7	TRUE	TRUE	TRUE	TRUE	TRUE	TRUE	TRUE
all	Glutamatergic	35	Exph5	7	0.704573629344882	18.0042371468562	30.8083446592045	39.300804423222	0.989946998693686	0.420186600067844	49843	7	TRUE	TRUE	TRUE	TRUE	TRUE	TRUE	TRUE
all	Glutamatergic	36	Serinc2	7	0.693146253894136	17.6729579234071	22.2719202357556	43.7929830745468	0.986204639369875	0.402665647841151	49843	7	TRUE	TRUE	TRUE	TRUE	TRUE	TRUE	TRUE
all	Glutamatergic	37	Vipr1	7	0.672546953265985	6.46724316254144	10.0307701345777	30.2754684554236	0.969129090040352	0.386971330055563	49843	7	TRUE	TRUE	TRUE	TRUE	TRUE	TRUE	TRUE
all	Glutamatergic	38	Acvr1c	7	0.66806453616567	6.11626187037084	8.42335194903097	39.4851987246718	0.963010744269772	0.38912447512497	49843	7	TRUE	TRUE	TRUE	TRUE	TRUE	TRUE	TRUE
all	Glutamatergic	39	Mei1	7	0.656179332973966	13.8231271122707	24.9578810272062	29.3173023331914	0.98832664073879	0.324437238760943	49843	7	TRUE	TRUE	TRUE	TRUE	TRUE	TRUE	TRUE
all	Glutamatergic	40	Crhr1	7	0.650921034627022	7.38715100443956	10.5221473331923	31.0355347389767	0.970976702302567	0.335432728165827	49843	7	TRUE	TRUE	TRUE	TRUE	TRUE	TRUE	TRUE
all	Glutamatergic	41	Robo3	7	0.650202835378719	11.9831667013337	13.5515395839215	33.4180599850088	0.978027592990111	0.325543247805517	49843	7	TRUE	TRUE	TRUE	TRUE	TRUE	TRUE	TRUE
all	Glutamatergic	42	Dclk3	7	0.632201965283936	6.90904262879351	9.38294542371732	21.4106359191173	0.966018452010944	0.29082612622669	49843	7	TRUE	TRUE	TRUE	TRUE	TRUE	TRUE	TRUE
all	Glutamatergic	43	Glt8d2	7	0.62722642812372	10.1780996563339	14.437365370068	20.4236117052384	0.979314383476079	0.267814118420813	49843	7	TRUE	TRUE	TRUE	TRUE	TRUE	TRUE	TRUE
all	Glutamatergic	44	Gm35161	7	0.625317328315972	6.54124025278166	9.50796707386233	19.0259022483246	0.967837698077074	0.27932482031315	49843	7	TRUE	TRUE	TRUE	TRUE	TRUE	TRUE	TRUE
all	Glutamatergic	45	Neu2	7	0.616159714659355	6.7746221788456	10.3688182879114	20.7604074169735	0.968176413276299	0.255195611786121	49843	7	TRUE	TRUE	TRUE	TRUE	TRUE	TRUE	TRUE
all	Glutamatergic	46	Hkdc1	7	0.61331804364757	9.87130558118867	17.9269819759035	19.1114880028521	0.981843788009451	0.238718779443719	49843	7	TRUE	TRUE	TRUE	TRUE	TRUE	TRUE	TRUE
all	Glutamatergic	47	Kcnh4	7	0.607765323065652	7.71610678099486	14.0396089773141	18.7172433715389	0.978477211151136	0.231587306385471	49843	7	TRUE	TRUE	TRUE	TRUE	TRUE	TRUE	TRUE
all	Glutamatergic	48	Cwh43	7	0.60006758042795	8.64237862564096	13.81179757816	18.748833994563	0.978705108477932	0.21505058983886	49843	7	TRUE	TRUE	TRUE	TRUE	TRUE	TRUE	TRUE
all	Glutamatergic	49	Psrc1	7	0.593321194439863	7.9911745258851	18.8275007982592	14.5129892662539	0.983251379345177	0.195262732312696	49843	7	TRUE	TRUE	TRUE	TRUE	TRUE	TRUE	TRUE
all	Glutamatergic	50	Adam33	7	0.587798773166392	8.72384131795	8.18522384405067	29.5090149515041	0.959556185725542	0.198114020199345	49843	7	TRUE	TRUE	TRUE	TRUE	TRUE	TRUE	TRUE
all	Glutamatergic	51	Gm12371	7	0.582445992067364	5.04366725222254	5.90659168705616	22.9517745852301	0.945616645901598	0.201950979802116	49843	7	TRUE	TRUE	TRUE	TRUE	TRUE	TRUE	TRUE
all	Glutamatergic	52	Abi3bp	7	0.580175884474931	6.97311283168446	9.202254402608	19.5031377926655	0.9649399809545	0.177781781490826	49843	7	TRUE	TRUE	TRUE	TRUE	TRUE	TRUE	TRUE
all	Glutamatergic	53	Igfn1	7	0.568918873147783	7.79857863307351	14.763284699867	12.7304284923803	0.980861117269299	0.147065193540281	49843	7	TRUE	TRUE	TRUE	TRUE	TRUE	TRUE	TRUE
all	Glutamatergic	54	Smoc2	7	0.559248126262123	5.91648839560472	8.96906411817512	13.5034867402618	0.965365558849982	0.131198661035408	49843	7	TRUE	TRUE	TRUE	TRUE	TRUE	TRUE	TRUE
all	Glutamatergic	55	Slc26a4	7	0.55068976327263	6.3511483144918	13.150369015812	9.8669871792903	0.979165804918781	0.108715491410383	49843	7	TRUE	TRUE	TRUE	TRUE	TRUE	TRUE	TRUE
all	Glutamatergic	56	Gm10635	7	0.543104029809122	17.6806680995171	11.9394687856911	33.5947846493398	0.972259678967888	0.096008849424369	49843	7	TRUE	TRUE	TRUE	TRUE	TRUE	TRUE	TRUE
all	Glutamatergic	57	Nrgn	6	0.903562045445303	11.0121292555892	1.90833684231586	924.789883316187	0.828175791597996	0.92984999298317	49843	7	TRUE	TRUE	TRUE	TRUE	FALSE	TRUE	TRUE
all	Glutamatergic	58	Car10	6	0.880155296122432	5.07303133412163	2.16475471361013	704.222406793308	0.865496312077713	0.938689751627337	49843	7	FALSE	TRUE	TRUE	TRUE	TRUE	TRUE	TRUE
all	Glutamatergic	59	Lmo4	6	0.870166751170902	6.15184237180937	2.20227555887077	352.729544289454	0.851989830088249	0.886904941989091	49843	7	TRUE	TRUE	TRUE	TRUE	FALSE	TRUE	TRUE
all	Glutamatergic	60	Lingo1	6	0.865320045050004	9.70458168015461	4.23495838159175	230.906509213688	0.927431690295395	0.818116930324603	49843	7	TRUE	TRUE	TRUE	FALSE	TRUE	TRUE	TRUE
all	Glutamatergic	61	Khdrbs2	6	0.856877215348139	5.34907996790646	3.49338467857611	247.504244753476	0.908760213650783	0.871483231102938	49843	7	FALSE	TRUE	TRUE	TRUE	TRUE	TRUE	TRUE
all	Glutamatergic	62	Camk4	6	0.847330115598696	5.19322715473884	2.34503559837241	371.613671692982	0.871147023359343	0.860801885104061	49843	7	TRUE	TRUE	TRUE	FALSE	TRUE	TRUE	TRUE
all	Glutamatergic	63	Igsf9b	6	0.841680199425947	5.20751948616447	2.79406283924836	178.187000655979	0.892561821008351	0.856482697427462	49843	7	TRUE	TRUE	TRUE	TRUE	TRUE	TRUE	FALSE
all	Glutamatergic	64	Ptk2b	6	0.825068637352077	8.71132645780761	5.5219801755429	166.937039877748	0.939365633450148	0.71817893555208	49843	7	TRUE	TRUE	TRUE	TRUE	FALSE	TRUE	TRUE
all	Glutamatergic	65	Ankrd33b	6	0.813038045218664	7.40156426029591	4.63904826748819	125.386673577181	0.933563870487288	0.731055613957555	49843	7	TRUE	TRUE	TRUE	TRUE	TRUE	TRUE	FALSE
all	Glutamatergic	66	Arhgap10	6	0.777420978146958	6.5056784925994	6.68415571705165	66.7848816092983	0.951521556987634	0.629413013040723	49843	7	FALSE	TRUE	TRUE	TRUE	TRUE	TRUE	TRUE
all	Glutamatergic	67	Diras2	6	0.764998018931224	4.95176580117024	3.16353037022111	129.601394348329	0.897335853716187	0.664554795446451	49843	7	TRUE	TRUE	TRUE	FALSE	TRUE	TRUE	TRUE
all	Glutamatergic	68	Fam212b	6	0.761795513271644	7.36529838353368	5.94347449721412	84.2936032525461	0.945369197318808	0.594304610854033	49843	7	TRUE	TRUE	TRUE	FALSE	TRUE	TRUE	TRUE
all	Glutamatergic	69	Hs3st2	6	0.748815332919434	7.71198322513213	5.37551914295546	136.344293720068	0.94157175669375	0.588315262149388	49843	7	TRUE	TRUE	TRUE	FALSE	TRUE	TRUE	TRUE
all	Glutamatergic	70	Arc	6	0.743666490654567	10.6908167381723	6.67022606689429	96.6131214173322	0.953423498820511	0.53967157148761	49843	7	TRUE	TRUE	TRUE	TRUE	TRUE	TRUE	FALSE
all	Glutamatergic	71	Gfra2	6	0.740783154648493	5.187893204698	4.44462260334569	83.4902014811975	0.929243407373581	0.583461004472489	49843	7	TRUE	TRUE	TRUE	FALSE	TRUE	TRUE	TRUE
all	Glutamatergic	72	Gpr26	6	0.706354037615549	7.09253500988413	8.83245646549788	33.2776267904488	0.965843315698955	0.450053377691407	49843	7	TRUE	TRUE	TRUE	FALSE	TRUE	TRUE	TRUE
all	Glutamatergic	73	Meis2	6	0.703738386545936	5.31284643182237	6.03703976692405	125.312681237299	0.920666947195578	0.525372579290644	49843	7	TRUE	TRUE	TRUE	TRUE	FALSE	TRUE	TRUE
all	Glutamatergic	74	Kcnh5	6	0.703218778000643	5.90034818497611	3.9417868467736	89.1615810664815	0.920194173715253	0.515460131729816	49843	7	TRUE	TRUE	TRUE	FALSE	TRUE	TRUE	TRUE
all	Glutamatergic	75	Rasal1	6	0.699839494852458	6.83497764583667	9.9512884092015	44.2038932080966	0.964431557041072	0.445598894535951	49843	7	TRUE	TRUE	TRUE	TRUE	FALSE	TRUE	TRUE
all	Glutamatergic	76	Pou6f2	6	0.699608433774236	5.17747132724201	5.62255882709258	56.0010939059091	0.945638452051169	0.484035787010956	49843	7	TRUE	TRUE	TRUE	FALSE	TRUE	TRUE	TRUE
all	Glutamatergic	77	Bdnf	6	0.68880738989549	11.1621761889143	7.20405612937732	68.7100731068134	0.955081875267856	0.418230520317415	49843	7	TRUE	TRUE	TRUE	FALSE	TRUE	TRUE	TRUE
all	Glutamatergic	78	Krt12	6	0.687947338765683	5.17572287744631	4.5589427995163	65.928514518029	0.929230568691069	0.473953104021526	49843	7	TRUE	FALSE	TRUE	TRUE	TRUE	TRUE	TRUE
all	Glutamatergic	79	Ovol2	6	0.686994185335497	7.41868669384273	8.06614338911205	41.759593105125	0.961943811521804	0.416807958349602	49843	7	TRUE	TRUE	TRUE	TRUE	TRUE	TRUE	FALSE
all	Glutamatergic	80	Kcnk4	6	0.671384767582782	6.02379882575508	7.12960526645996	28.8081497852521	0.952527150159981	0.388532086232839	49843	7	TRUE	TRUE	TRUE	FALSE	TRUE	TRUE	TRUE
all	Glutamatergic	81	Herc6	6	0.664365266053187	4.39038246336071	6.42313975386166	39.4210701314663	0.940174070521704	0.398105575538018	49843	7	TRUE	TRUE	TRUE	TRUE	FALSE	TRUE	TRUE
all	Glutamatergic	82	Serpinb8	6	0.657777290911213	11.2320151194857	17.7703891510175	27.7861175469561	0.981804288927545	0.329977565482052	49843	7	TRUE	TRUE	TRUE	TRUE	TRUE	TRUE	FALSE
all	Glutamatergic	83	Rasgef1c	6	0.655865979580944	6.26535553439224	7.16034541377011	31.4188020533644	0.956065349836902	0.353522734338002	49843	7	TRUE	TRUE	TRUE	FALSE	TRUE	TRUE	TRUE
all	Glutamatergic	84	BC030499	6	0.653376186735587	5.61754850488053	4.75472396137345	57.8821073674002	0.931704372690256	0.386066753972388	49843	7	TRUE	TRUE	TRUE	TRUE	TRUE	TRUE	FALSE
all	Glutamatergic	85	Zfp831	6	0.647163699201701	5.81702288576261	7.61156792557735	22.2444762714724	0.958701853934416	0.34076459466658	49843	7	FALSE	TRUE	TRUE	TRUE	TRUE	TRUE	TRUE
all	Glutamatergic	86	Emx1	6	0.645345909092182	6.84248176446587	17.904893675466	15.6034688028809	0.977728269349999	0.304206326429007	49843	7	TRUE	TRUE	TRUE	FALSE	TRUE	TRUE	TRUE
all	Glutamatergic	87	Crym	6	0.642973761467476	13.6454289644891	11.8206504508862	37.1953142213645	0.967747998347868	0.304888143920494	49843	7	TRUE	TRUE	TRUE	FALSE	TRUE	TRUE	TRUE
all	Glutamatergic	88	Dkkl1	6	0.641083746257121	13.4676122273266	13.2830924970067	36.7707646902372	0.974144991049626	0.298714291104712	49843	7	TRUE	TRUE	TRUE	TRUE	TRUE	TRUE	FALSE
all	Glutamatergic	89	Foxp2	6	0.637547705212821	10.8144390783196	5.1547991924925904	116.908770102834	0.928723320216805	0.35480163649901	49843	7	TRUE	TRUE	TRUE	TRUE	FALSE	TRUE	TRUE
all	Glutamatergic	90	Wnt9a	6	0.627679294721805	6.46231817347054	12.7487692792562	16.2297975875226	0.97587476394363	0.27502509767918	49843	7	TRUE	TRUE	TRUE	FALSE	TRUE	TRUE	TRUE
all	Glutamatergic	91	Vmn2r85	6	0.626212655784313	5.0191809951701	8.77952546412687	15.4454326229177	0.964621745878574	0.28757110232354	49843	7	FALSE	TRUE	TRUE	TRUE	TRUE	TRUE	TRUE
all	Glutamatergic	92	Sulf1	6	0.623744086198603	11.089706083842	10.5729067105776	48.3918865124616	0.958211276840579	0.276977228776307	49843	7	TRUE	TRUE	TRUE	TRUE	FALSE	TRUE	TRUE
all	Glutamatergic	93	Grm2	6	0.621552061040782	6.61996878834704	9.83055655520297	19.5276277418134	0.969324775715973	0.267580778408871	49843	7	TRUE	TRUE	TRUE	FALSE	TRUE	TRUE	TRUE
all	Glutamatergic	94	Col12a1	6	0.620195949846502	7.88182056232337	7.90854858219568	37.1957298549423	0.959220892984572	0.26971129532468	49843	7	TRUE	TRUE	TRUE	TRUE	FALSE	TRUE	TRUE
all	Glutamatergic	95	Slc24a4	6	0.61307457268531	5.87914615332232	10.1227288467609	21.3373753591767	0.962033680894775	0.257374995548388	49843	7	TRUE	TRUE	TRUE	TRUE	FALSE	TRUE	TRUE
all	Glutamatergic	96	Col6a1	6	0.611459213510288	7.22402889103086	7.06782109269058	37.1299682009287	0.955085002880141	0.257334512508434	49843	7	TRUE	TRUE	TRUE	TRUE	FALSE	TRUE	TRUE
all	Glutamatergic	97	Trabd2b	6	0.603213637229362	7.79779461921955	13.1510471107877	25.0274461522094	0.973132528676341	0.224959634810182	49843	7	TRUE	TRUE	TRUE	TRUE	FALSE	TRUE	TRUE
all	Glutamatergic	98	Fap	6	0.602779230855665	7.26270870316268	17.7139900768071	17.0740035163431	0.981046761760073	0.218641641698862	49843	7	TRUE	TRUE	TRUE	TRUE	FALSE	TRUE	TRUE
all	Glutamatergic	99	Car12	6	0.587245758007419	7.52510926385698	10.5497638483	18.5301512060023	0.968693434279902	0.191547483106226	49843	7	TRUE	TRUE	TRUE	FALSE	TRUE	TRUE	TRUE
all	Glutamatergic	100	Zfhx4	6	0.586259003270776	3.89104868320128	7.54065765000728	23.5838314593874	0.928900888128078	0.22069700982826	49843	7	TRUE	TRUE	TRUE	TRUE	FALSE	TRUE	TRUE
all	Non-Neuronal	1	Qk	7	0.896552423574785	17.7437105274045	1.62264948308693	1620.81099888	0.0865336624303931	0.891634516066175	8908.85714285714	7	TRUE	TRUE	TRUE	TRUE	TRUE	TRUE	TRUE
all	Non-Neuronal	2	Zbtb20	7	0.872152921957819	11.4583960880792	1.83814176483599	1199.04119637424	0.0907187203476069	0.848302182882022	8908.85714285714	7	TRUE	TRUE	TRUE	TRUE	TRUE	TRUE	TRUE
all	Non-Neuronal	3	Apoe	7	0.805082073685626	150.205254327822	4.96592366387774	2159.30287921727	0.149386269786323	0.671673526883442	8908.85714285714	7	TRUE	TRUE	TRUE	TRUE	TRUE	TRUE	TRUE
all	Non-Neuronal	4	Cst3	7	0.787177684734028	26.2303968257407	1.30201826375471	3264.73325820289	0.0707077323047699	0.771427332350397	8908.85714285714	7	TRUE	TRUE	TRUE	TRUE	TRUE	TRUE	TRUE
all	Non-Neuronal	5	Slc1a3	7	0.749015094053941	306.373715929346	17.0265558597445	1109.64025573773	0.334851880648116	0.517407310190787	8908.85714285714	7	TRUE	TRUE	TRUE	TRUE	TRUE	TRUE	TRUE
all	Non-Neuronal	6	Atp1a2	7	0.748796573589644	154.193302942075	5.86551493420034	1231.36499395444	0.179966872450286	0.548450754927072	8908.85714285714	7	TRUE	TRUE	TRUE	TRUE	TRUE	TRUE	TRUE
all	Non-Neuronal	7	Csrp1	7	0.742733103945367	80.9184381961475	9.42610313484638	381.743018299232	0.271855391573225	0.525973270445629	8908.85714285714	7	TRUE	TRUE	TRUE	TRUE	TRUE	TRUE	TRUE
all	Non-Neuronal	8	Neat1	7	0.710544160147683	101.027412311169	14.4886022417748	355.424319406003	0.297359527142454	0.440060241764532	8908.85714285714	7	TRUE	TRUE	TRUE	TRUE	TRUE	TRUE	TRUE
all	Non-Neuronal	9	Daam2	7	0.70997623269559	72.1335931977114	16.2138762844943	219.328554572438	0.31785850846208	0.43679448720207	8908.85714285714	7	TRUE	TRUE	TRUE	TRUE	TRUE	TRUE	TRUE
all	Non-Neuronal	10	Gatm	7	0.704288755311703	54.0128499817914	4.29963426089863	558.546916412703	0.160197727614575	0.477795100349385	8908.85714285714	7	TRUE	TRUE	TRUE	TRUE	TRUE	TRUE	TRUE
all	Non-Neuronal	11	Sash1	7	0.702316670590037	17.0809280873972	3.11616076582401	209.234802964778	0.131519895745805	0.492403575215414	8908.85714285714	7	TRUE	TRUE	TRUE	TRUE	TRUE	TRUE	TRUE
all	Non-Neuronal	12	Tcf7l2	7	0.699850363348947	97.9467606000947	35.8690124177374	167.914365825378	0.465558461766711	0.406291039620067	8908.85714285714	7	TRUE	TRUE	TRUE	TRUE	TRUE	TRUE	TRUE
all	Non-Neuronal	13	Dbi	7	0.699836062010507	13.4661581040118	2.35878521351292	279.074304869915	0.108387110708598	0.516626365313562	8908.85714285714	7	TRUE	TRUE	TRUE	TRUE	TRUE	TRUE	TRUE
all	Non-Neuronal	14	S100a16	7	0.692897679656372	99.811936817418	33.4273298167548	193.506238811413	0.493138966477188	0.395722580051977	8908.85714285714	7	TRUE	TRUE	TRUE	TRUE	TRUE	TRUE	TRUE
all	Non-Neuronal	15	Mfge8	7	0.692360963624789	171.260329922146	26.5026439412051	405.231243725458	0.429191809405869	0.39508272248304	8908.85714285714	7	TRUE	TRUE	TRUE	TRUE	TRUE	TRUE	TRUE
all	Non-Neuronal	16	Cd9	7	0.691439090692892	149.666130254268	30.4703806188759	311.57697900966	0.460828701123901	0.392427451043924	8908.85714285714	7	TRUE	TRUE	TRUE	TRUE	TRUE	TRUE	TRUE
all	Non-Neuronal	17	Gab1	7	0.685886044592187	60.8365039354695	16.2939373666741	164.17157558989	0.31533040947045	0.384833429940827	8908.85714285714	7	TRUE	TRUE	TRUE	TRUE	TRUE	TRUE	TRUE
all	Non-Neuronal	18	Epas1	7	0.670687648000202	91.7218263237589	30.9410838928201	136.087005310127	0.45367218550829	0.347260345407376	8908.85714285714	7	TRUE	TRUE	TRUE	TRUE	TRUE	TRUE	TRUE
all	Non-Neuronal	19	Slco1c1	7	0.670099124294358	272.322790374606	44.9196056126985	433.156264510964	0.550479319127164	0.345802558941431	8908.85714285714	7	TRUE	TRUE	TRUE	TRUE	TRUE	TRUE	TRUE
all	Non-Neuronal	20	Zfp36l1	7	0.668777629413048	98.1018733612955	70.7013771059966	114.906586191793	0.666230336473841	0.339615154338461	8908.85714285714	7	TRUE	TRUE	TRUE	TRUE	TRUE	TRUE	TRUE
all	Non-Neuronal	21	Fermt2	7	0.667421312398217	7.09342335166911	1.25548834415535	294.367779824067	0.0715695040946455	0.548284835632083	8908.85714285714	7	TRUE	TRUE	TRUE	TRUE	TRUE	TRUE	TRUE
all	Non-Neuronal	22	Itpr2	7	0.666720868732875	39.4375953386369	8.20511893165894	166.572143243902	0.213159423204724	0.364532571277852	8908.85714285714	7	TRUE	TRUE	TRUE	TRUE	TRUE	TRUE	TRUE
all	Non-Neuronal	23	S1pr1	7	0.664207432846144	194.992115522835	43.1900126711641	313.822627801054	0.57109942225131	0.335908688135644	8908.85714285714	7	TRUE	TRUE	TRUE	TRUE	TRUE	TRUE	TRUE
all	Non-Neuronal	24	Gja1	7	0.661142184756348	194.915629450065	31.146956306877	364.799138040022	0.471108159540431	0.332457592022799	8908.85714285714	7	TRUE	TRUE	TRUE	TRUE	TRUE	TRUE	TRUE
all	Non-Neuronal	25	Clic4	7	0.660969217165743	34.0550896087069	6.61223761743678	234.314116679305	0.20927105566576	0.360147938576267	8908.85714285714	7	TRUE	TRUE	TRUE	TRUE	TRUE	TRUE	TRUE
all	Non-Neuronal	26	Ndrg2	7	0.654362603493143	20.6378197736224	2.825924031208	367.936331509557	0.115117454962988	0.420780152352157	8908.85714285714	7	TRUE	TRUE	TRUE	TRUE	TRUE	TRUE	TRUE
all	Non-Neuronal	27	Prex2	7	0.651454990937119	34.477411967903	3.3302138835162	366.095019769916	0.132903965577265	0.381600648587137	8908.85714285714	7	TRUE	TRUE	TRUE	TRUE	TRUE	TRUE	TRUE
all	Non-Neuronal	28	Kank1	7	0.651001387868131	36.3895275522676	6.95428813314184	150.192004137286	0.216094590837945	0.338969110883845	8908.85714285714	7	TRUE	TRUE	TRUE	TRUE	TRUE	TRUE	TRUE
all	Non-Neuronal	29	Sparc	7	0.650518799641188	146.022252919011	17.8208934975307	287.88102207661	0.343634391718666	0.311375148912465	8908.85714285714	7	TRUE	TRUE	TRUE	TRUE	TRUE	TRUE	TRUE
all	Non-Neuronal	30	Cd63	7	0.648459931533296	17.9489875567504	5.38131962250753	111.774379036542	0.182365734095815	0.329149629114003	8908.85714285714	7	TRUE	TRUE	TRUE	TRUE	TRUE	TRUE	TRUE
all	Non-Neuronal	31	Apod	7	0.647482280621642	208.745810946661	16.4453933163596	523.153241408898	0.343981780274778	0.315769362055826	8908.85714285714	7	TRUE	TRUE	TRUE	TRUE	TRUE	TRUE	TRUE
all	Non-Neuronal	32	Gng11	7	0.645137098075619	104.799639770065	47.6891539128516	140.53359790095	0.616047698143368	0.294617807842752	8908.85714285714	7	TRUE	TRUE	TRUE	TRUE	TRUE	TRUE	TRUE
all	Non-Neuronal	33	Litaf	7	0.641269687753826	41.4089817078168	7.17281807190932	180.459417888496	0.221618709629384	0.316316866306007	8908.85714285714	7	TRUE	TRUE	TRUE	TRUE	TRUE	TRUE	TRUE
all	Non-Neuronal	34	Cobll1	7	0.640826340720929	61.1937150549115	26.5577177460769	115.386835922665	0.403419146720672	0.28834587650734	8908.85714285714	7	TRUE	TRUE	TRUE	TRUE	TRUE	TRUE	TRUE
all	Non-Neuronal	35	Gstm1	7	0.639443119036381	38.0270971752869	6.60391089720628	165.083654134558	0.187852325314634	0.31302461801205	8908.85714285714	7	TRUE	TRUE	TRUE	TRUE	TRUE	TRUE	TRUE
all	Non-Neuronal	36	Arhgap31	7	0.638393544990955	12.1089099347056	2.48674418260662	187.270259950031	0.117290955279283	0.374066731782857	8908.85714285714	7	TRUE	TRUE	TRUE	TRUE	TRUE	TRUE	TRUE
all	Non-Neuronal	37	Ppp1r14a	7	0.635391886150751	76.0973521491698	30.636049529941	113.708980449227	0.464949952788013	0.278201646560234	8908.85714285714	7	TRUE	TRUE	TRUE	TRUE	TRUE	TRUE	TRUE
all	Non-Neuronal	38	Cryab	7	0.634110752184673	15.7144572001447	2.11009690038443	533.051066165907	0.104602578521602	0.435074502314263	8908.85714285714	7	TRUE	TRUE	TRUE	TRUE	TRUE	TRUE	TRUE
all	Non-Neuronal	39	Cpq	7	0.63315850062218	26.9491918176912	5.13485071861513	170.248025171151	0.194901407710209	0.325306690884731	8908.85714285714	7	TRUE	TRUE	TRUE	TRUE	TRUE	TRUE	TRUE
all	Non-Neuronal	40	Serpine2	7	0.631968459749321	7.75321812661073	1.7042162453877	328.383042377489	0.0924043560519016	0.437080178310042	8908.85714285714	7	TRUE	TRUE	TRUE	TRUE	TRUE	TRUE	TRUE
all	Non-Neuronal	41	Id3	7	0.63091702594128	70.135611237087	12.9849392590355	247.500653670875	0.284489055567223	0.277399004324983	8908.85714285714	7	TRUE	TRUE	TRUE	TRUE	TRUE	TRUE	TRUE
all	Non-Neuronal	42	Lama2	7	0.628966768199735	14.5713538384628	2.38815303355994	208.341724299999	0.124464533461625	0.387436666835502	8908.85714285714	7	TRUE	TRUE	TRUE	TRUE	TRUE	TRUE	TRUE
all	Non-Neuronal	43	Slc38a3	7	0.623660377549567	101.696690740363	64.9650958152886	117.896820177074	0.670272838128985	0.249892464631754	8908.85714285714	7	TRUE	TRUE	TRUE	TRUE	TRUE	TRUE	TRUE
all	Non-Neuronal	44	Cnn3	7	0.622995396175246	13.7596361579379	3.41702696182922	117.083914503699	0.146248438914428	0.306807875845991	8908.85714285714	7	TRUE	TRUE	TRUE	TRUE	TRUE	TRUE	TRUE
all	Non-Neuronal	45	Cers2	7	0.622506740694846	12.3297829989455	2.19150802230261	178.594704479338	0.115008445193544	0.348119526308372	8908.85714285714	7	TRUE	TRUE	TRUE	TRUE	TRUE	TRUE	TRUE
all	Non-Neuronal	46	Pon2	7	0.6217954684948	60.8238262935209	31.3308692365506	97.7188451640699	0.4862857912896	0.250557417580333	8908.85714285714	7	TRUE	TRUE	TRUE	TRUE	TRUE	TRUE	TRUE
all	Non-Neuronal	47	Pmp22	7	0.619346352062272	56.4900542634099	18.3899038839001	105.233902973216	0.36580919051198	0.250441404462373	8908.85714285714	7	TRUE	TRUE	TRUE	TRUE	TRUE	TRUE	TRUE
all	Non-Neuronal	48	Mt2	7	0.618708369263041	44.4685952308922	7.07548424746738	166.03644194062	0.208398074076305	0.27728186661639	8908.85714285714	7	TRUE	TRUE	TRUE	TRUE	TRUE	TRUE	TRUE
all	Non-Neuronal	49	Gjb6	7	0.616914101541626	102.276005158925	39.6870038598321	150.9705825617	0.561834099100617	0.239420865650948	8908.85714285714	7	TRUE	TRUE	TRUE	TRUE	TRUE	TRUE	TRUE
all	Non-Neuronal	50	Tril	7	0.61142838096653	61.7409752987103	30.76459173054	93.0245513294448	0.485932491125786	0.228959706056224	8908.85714285714	7	TRUE	TRUE	TRUE	TRUE	TRUE	TRUE	TRUE
all	Non-Neuronal	51	Npc2	7	0.610725516995669	9.71892255084446	2.08018980809602	138.336858854744	0.11439556144561	0.344088720261935	8908.85714285714	7	TRUE	TRUE	TRUE	TRUE	TRUE	TRUE	TRUE
all	Non-Neuronal	52	Tmem100	7	0.60701972930976	55.3449872364077	36.6008273380963	77.7366900509277	0.534812674829308	0.21854442285879	8908.85714285714	7	TRUE	TRUE	TRUE	TRUE	TRUE	TRUE	TRUE
all	Non-Neuronal	53	Ccdc141	7	0.605857635565986	36.2195035963675	5.03597501196044	171.535246378732	0.174265771091789	0.248791587573246	8908.85714285714	7	TRUE	TRUE	TRUE	TRUE	TRUE	TRUE	TRUE
all	Non-Neuronal	54	Pla2g16	7	0.605088513266526	44.8158407137514	19.4617057534311	78.4514690874469	0.368514821681841	0.219313581514237	8908.85714285714	7	TRUE	TRUE	TRUE	TRUE	TRUE	TRUE	TRUE
all	Non-Neuronal	55	Unc13c	7	0.598436208017519	6.33486727350441	2.63504004582476	205.950235450613	0.115854990445049	0.285699694329522	8908.85714285714	7	TRUE	TRUE	TRUE	TRUE	TRUE	TRUE	TRUE
all	Non-Neuronal	56	Sdc4	7	0.597094429609808	45.4691242835761	44.5725221584724	59.3440386695223	0.59184885734042	0.199396102911866	8908.85714285714	7	TRUE	TRUE	TRUE	TRUE	TRUE	TRUE	TRUE
all	Non-Neuronal	57	H2-K1	7	0.597059441190907	30.9612924320502	7.92488161297449	80.7736552561005	0.221983166188393	0.220820619648951	8908.85714285714	7	TRUE	TRUE	TRUE	TRUE	TRUE	TRUE	TRUE
all	Non-Neuronal	58	Tspan15	7	0.595961762465364	30.5685054569223	8.62138153269443	84.4700018952818	0.235930949456405	0.213271376084396	8908.85714285714	7	TRUE	TRUE	TRUE	TRUE	TRUE	TRUE	TRUE
all	Non-Neuronal	59	Cdc42ep1	7	0.589146428809415	44.4253256257847	46.7194261637436	51.7210657336176	0.593122950079803	0.18048292253463	8908.85714285714	7	TRUE	TRUE	TRUE	TRUE	TRUE	TRUE	TRUE
all	Non-Neuronal	60	Tmem176b	7	0.582883614290455	28.486630360884998	11.6559816199084	80.2992705615825	0.288816869966361	0.181369447080286	8908.85714285714	7	TRUE	TRUE	TRUE	TRUE	TRUE	TRUE	TRUE
all	Non-Neuronal	61	Plxnb1	7	0.582038429929427	22.9673316957379	10.2532350283114	47.4499737768395	0.259193423342646	0.180783798030826	8908.85714285714	7	TRUE	TRUE	TRUE	TRUE	TRUE	TRUE	TRUE
all	Non-Neuronal	62	Oaf	7	0.581720150883127	51.422579908643	48.6816185009937	57.6427128469531	0.618011685193009	0.165363883524174	8908.85714285714	7	TRUE	TRUE	TRUE	TRUE	TRUE	TRUE	TRUE
all	Non-Neuronal	63	Cyp2d22	7	0.58079585555185	45.3771532792391	20.0813015687403	70.3780121663504	0.374348421426142	0.168276119069485	8908.85714285714	7	TRUE	TRUE	TRUE	TRUE	TRUE	TRUE	TRUE
all	Non-Neuronal	64	Slc9a3r1	7	0.57868556108494	42.6978770650071	23.2991267749572	62.3441479529777	0.421035582730302	0.163314155502311	8908.85714285714	7	TRUE	TRUE	TRUE	TRUE	TRUE	TRUE	TRUE
all	Non-Neuronal	65	Vcam1	7	0.572809205828461	53.7983083627846	33.1302952812491	65.377330509212	0.499474322228913	0.148686247494569	8908.85714285714	7	TRUE	TRUE	TRUE	TRUE	TRUE	TRUE	TRUE
all	Non-Neuronal	66	Cd81	6	0.802136886235406	7.02886790984494	1.28979164825335	970.645094417388	0.0765801114765398	0.780863739274547	8908.85714285714	7	FALSE	TRUE	TRUE	TRUE	TRUE	TRUE	TRUE
all	Non-Neuronal	67	Glul	6	0.790802402096003	29.5883749883702	2.44778188672941	859.994011674835	0.119541679202306	0.733761774956218	8908.85714285714	7	FALSE	TRUE	TRUE	TRUE	TRUE	TRUE	TRUE
all	Non-Neuronal	68	Nfia	6	0.762809025862065	5.32163216749978	1.5822927891183	430.551909877918	0.094161528779671	0.764861649217618	8908.85714285714	7	FALSE	TRUE	TRUE	TRUE	TRUE	TRUE	TRUE
all	Non-Neuronal	69	Hepacam	6	0.731838273125904	109.493468753098	21.8301414886185	267.87659129056	0.391205176537754	0.475081657075807	8908.85714285714	7	FALSE	TRUE	TRUE	TRUE	TRUE	TRUE	TRUE
all	Non-Neuronal	70	Plekhg1	6	0.707914519692674	46.5734532780415	14.9374585105813	190.672190954746	0.310484280243385	0.432708001528725	8908.85714285714	7	FALSE	TRUE	TRUE	TRUE	TRUE	TRUE	TRUE
all	Non-Neuronal	71	Maml2	6	0.705687467085212	18.181437108028	3.56966378001722	219.563615130082	0.140839707100778	0.477786303809958	8908.85714285714	7	TRUE	FALSE	TRUE	TRUE	TRUE	TRUE	TRUE
all	Non-Neuronal	72	Tsc22d4	6	0.701831669507496	18.9629972068075	2.68562557971815	270.099270056694	0.11906668745563	0.506911310893329	8908.85714285714	7	FALSE	TRUE	TRUE	TRUE	TRUE	TRUE	TRUE
all	Non-Neuronal	73	Tmcc3	6	0.701103155011958	18.1252694967842	3.82221673626586	230.078906815393	0.16429180548836	0.464859429400499	8908.85714285714	7	FALSE	TRUE	TRUE	TRUE	TRUE	TRUE	TRUE
all	Non-Neuronal	74	Dock1	6	0.698385712490294	17.8179984782923	3.65562113329291	189.780301871038	0.170702377714338	0.462783854837432	8908.85714285714	7	FALSE	TRUE	TRUE	TRUE	TRUE	TRUE	TRUE
all	Non-Neuronal	75	Mertk	6	0.697350403812235	136.474488432356	15.4276910615906	420.79224395868	0.321847037139064	0.409832170326267	8908.85714285714	7	FALSE	TRUE	TRUE	TRUE	TRUE	TRUE	TRUE
all	Non-Neuronal	76	Myo6	6	0.69677406824705	12.1722378931192	1.82426862793552	332.931765468902	0.0939707730824948	0.543186897204131	8908.85714285714	7	FALSE	TRUE	TRUE	TRUE	TRUE	TRUE	TRUE
all	Non-Neuronal	77	Htra1	6	0.685307322158452	31.0442723479006	3.88652517025444	517.523505816139	0.1601733937675	0.461142134464622	8908.85714285714	7	FALSE	TRUE	TRUE	TRUE	TRUE	TRUE	TRUE
all	Non-Neuronal	78	Car2	6	0.681566663019356	56.0248686194648	4.08687953145251	622.260503740875	0.163383360173581	0.435006465642525	8908.85714285714	7	FALSE	TRUE	TRUE	TRUE	TRUE	TRUE	TRUE
all	Non-Neuronal	79	Mt1	6	0.680671446053234	22.0800366907741	2.00765334381341	600.405214909292	0.0941794321430039	0.527254842656125	8908.85714285714	7	FALSE	TRUE	TRUE	TRUE	TRUE	TRUE	TRUE
all	Non-Neuronal	80	Gpr37l1	6	0.67649658259425	176.084872771021	23.2024677707772	388.211454060689	0.423305788128832	0.366781484950976	8908.85714285714	7	FALSE	TRUE	TRUE	TRUE	TRUE	TRUE	TRUE
all	Non-Neuronal	81	Rab31	6	0.675873124114989	8.72253247615088	1.76095221890492	228.648317533624	0.103543192332342	0.501876015102796	8908.85714285714	7	FALSE	TRUE	TRUE	TRUE	TRUE	TRUE	TRUE
all	Non-Neuronal	82	Prdx1	6	0.675468644005718	5.49338210587329	1.34545986055607	347.738512773965	0.0758677136279127	0.553991807250375	8908.85714285714	7	FALSE	TRUE	TRUE	TRUE	TRUE	TRUE	TRUE
all	Non-Neuronal	83	Clmn	6	0.67485808851018	36.1377516522201	5.23898852795187	212.659680877403	0.203913642881152	0.402357497024391	8908.85714285714	7	FALSE	TRUE	TRUE	TRUE	TRUE	TRUE	TRUE
all	Non-Neuronal	84	Cdh19	6	0.674854595633124	56.6230093401969	14.7870710672325	0	0.373824740478848	0.358309940744598	8908.85714285714	7	FALSE	TRUE	TRUE	TRUE	TRUE	TRUE	TRUE
all	Non-Neuronal	85	St3gal4	6	0.673810157665081	20.2848656340647	3.52692964919265	237.381362165676	0.152818442630031	0.423898640829266	8908.85714285714	7	FALSE	TRUE	TRUE	TRUE	TRUE	TRUE	TRUE
all	Non-Neuronal	86	Il18	6	0.672947385055359	31.6095203967268	5.86492266408089	210.473565614929	0.211214056623974	0.409712495281482	8908.85714285714	7	FALSE	TRUE	TRUE	TRUE	TRUE	TRUE	TRUE
all	Non-Neuronal	87	Phlpp1	6	0.671271491190741	5.85308643555614	1.05353063679418	329.206652233435	0.0719641752952511	0.558713138238938	8908.85714285714	7	FALSE	TRUE	TRUE	TRUE	TRUE	TRUE	TRUE
all	Non-Neuronal	88	Dock10	6	0.668001806277855	26.0682738383275	2.6996308005582	530.641428192268	0.133877211860498	0.435152135936229	8908.85714285714	7	FALSE	TRUE	TRUE	TRUE	TRUE	TRUE	TRUE
all	Non-Neuronal	89	Cmtm5	6	0.664470776059166	109.878852497335	39.8913118131967	170.537195313425	0.564828884292054	0.336438220535409	8908.85714285714	7	FALSE	TRUE	TRUE	TRUE	TRUE	TRUE	TRUE
all	Non-Neuronal	90	Plp1	6	0.659243411941016	254.131439687622	2.69193793612789	4914.11231302326	0.12570835462739	0.426897282025069	8908.85714285714	7	FALSE	TRUE	TRUE	TRUE	TRUE	TRUE	TRUE
all	Non-Neuronal	91	Bcan	6	0.658134371604431	31.8733566897217	3.74261841918957	349.553662771496	0.151584113228482	0.391195868926977	8908.85714285714	7	FALSE	TRUE	TRUE	TRUE	TRUE	TRUE	TRUE
all	Non-Neuronal	92	St6gal1	6	0.655696059857851	8.65665272178906	2.17268335607243	134.511411127176	0.110713309537028	0.429116205573795	8908.85714285714	7	TRUE	FALSE	TRUE	TRUE	TRUE	TRUE	TRUE
all	Non-Neuronal	93	Ptprz1	6	0.654937289971888	24.3845181432231	3.12781297693968	685.701331747618	0.136401799809226	0.402881345211893	8908.85714285714	7	FALSE	TRUE	TRUE	TRUE	TRUE	TRUE	TRUE
all	Non-Neuronal	94	Olig1	6	0.65355891918043	95.1712345555889	19.5218579811047	216.759050446066	0.391819174029003	0.320043978676955	8908.85714285714	7	FALSE	TRUE	TRUE	TRUE	TRUE	TRUE	TRUE
all	Non-Neuronal	95	Pdlim5	6	0.648567126324289	35.5051879243421	10.7808582529322	111.465891126219	0.249813198707367	0.315496068620164	8908.85714285714	7	TRUE	FALSE	TRUE	TRUE	TRUE	TRUE	TRUE
all	Non-Neuronal	96	Mag	6	0.648511602437716	165.820080942437	16.7479202048477	456.955369661224	0.370000876062799	0.310416906418546	8908.85714285714	7	FALSE	TRUE	TRUE	TRUE	TRUE	TRUE	TRUE
all	Non-Neuronal	97	Fnbp1	6	0.648028431096248	5.59288629609484	0.955553020798743	454.931925331444	0.0634144968405802	0.614949429338421	8908.85714285714	7	FALSE	TRUE	TRUE	TRUE	TRUE	TRUE	TRUE
all	Non-Neuronal	98	Frmd4b	6	0.647804818725994	9.05054699040558	2.33538682845348	192.151002686392	0.1247019491009	0.402945421419111	8908.85714285714	7	FALSE	TRUE	TRUE	TRUE	TRUE	TRUE	TRUE
all	Non-Neuronal	99	Pllp	6	0.645540396035246	61.8845480120489	12.6426426344844	190.039132453932	0.314671517488243	0.31619802017474	8908.85714285714	7	FALSE	TRUE	TRUE	TRUE	TRUE	TRUE	TRUE
all	Non-Neuronal	100	Prr5l	6	0.645413952495248	187.906184743286	30.6033587544538	334.996404116864	0.447383279611485	0.298186542755354	8908.85714285714	7	FALSE	TRUE	TRUE	TRUE	TRUE	TRUE	TRUE
